## Supplementary Table 16 for "Balanced SET levels favor the correct enhancer repertoire during cell fate acquisition": Supplementary Table 16.xls (part 3 of 3)

### Sheet: Endothelium (continued)
SYMBOL	WT_count	MUT_count	Common_count	Unique_WT	Unique_MUT	Perc_of_common	Condition	p_val	avg_log2FC	pct.1	pct.2	p_val_adj	DEGS
Zfp704	9	11	6	3	5	42.8571	Endothelium						NO_DEGS
Zfp706	5	4	3	2	1	50	Endothelium						NO_DEGS
Zfp707	1	1	1	0	0	100	Endothelium						NO_DEGS
Zfp708	2	2	2	0	0	100	Endothelium						NO_DEGS
Zfp709	1	1	1	0	0	100	Endothelium						NO_DEGS
Zfp710	4	4	2	2	2	33.3333	Endothelium						NO_DEGS
Zfp711	1	0	0	1	0	0	Endothelium						NO_DEGS
Zfp712	1	1	1	0	0	100	Endothelium						NO_DEGS
Zfp715	1	1	1	0	0	100	Endothelium						NO_DEGS
Zfp719	1	1	1	0	0	100	Endothelium						NO_DEGS
Zfp729b	2	1	1	1	0	50	Endothelium						NO_DEGS
Zfp738	1	1	1	0	0	100	Endothelium						NO_DEGS
Zfp74	1	1	1	0	0	100	Endothelium						NO_DEGS
Zfp746	2	1	1	1	0	50	Endothelium						NO_DEGS
Zfp747	2	2	1	1	1	33.3333	Endothelium						NO_DEGS
Zfp748	1	1	1	0	0	100	Endothelium						NO_DEGS
Zfp758	1	0	0	1	0	0	Endothelium						NO_DEGS
Zfp760	1	1	1	0	0	100	Endothelium						NO_DEGS
Zfp763	1	1	1	0	0	100	Endothelium						NO_DEGS
Zfp764	1	1	1	0	0	100	Endothelium						NO_DEGS
Zfp768	2	2	2	0	0	100	Endothelium						NO_DEGS
Zfp770	1	1	1	0	0	100	Endothelium						NO_DEGS
Zfp771	2	1	1	1	0	50	Endothelium						NO_DEGS
Zfp773	1	1	1	0	0	100	Endothelium						NO_DEGS
Zfp775	1	1	1	0	0	100	Endothelium						NO_DEGS
Zfp777	3	3	3	0	0	100	Endothelium						NO_DEGS
Zfp78	2	3	2	0	1	66.6667	Endothelium						NO_DEGS
Zfp780b	1	0	0	1	0	0	Endothelium						NO_DEGS
Zfp783	1	1	1	0	0	100	Endothelium						NO_DEGS
Zfp784	1	2	1	0	1	50	Endothelium						NO_DEGS
Zfp786	1	1	1	0	0	100	Endothelium						NO_DEGS
Zfp787	4	3	3	1	0	75	Endothelium						NO_DEGS
Zfp788	3	3	3	0	0	100	Endothelium						NO_DEGS
Zfp790	2	2	2	0	0	100	Endothelium						NO_DEGS
Zfp791	1	1	1	0	0	100	Endothelium						NO_DEGS
Zfp799	1	1	1	0	0	100	Endothelium						NO_DEGS
Zfp800	3	3	3	0	0	100	Endothelium						NO_DEGS
Zfp809	1	1	1	0	0	100	Endothelium						NO_DEGS
Zfp81	1	1	1	0	0	100	Endothelium						NO_DEGS
Zfp810	1	1	1	0	0	100	Endothelium						NO_DEGS
Zfp811	1	1	1	0	0	100	Endothelium						NO_DEGS
Zfp82	2	2	2	0	0	100	Endothelium						NO_DEGS
Zfp820	1	1	1	0	0	100	Endothelium						NO_DEGS
Zfp821	2	2	2	0	0	100	Endothelium						NO_DEGS
Zfp825	3	2	2	1	0	66.6667	Endothelium						NO_DEGS
Zfp827	5	4	2	3	2	28.5714	Endothelium						NO_DEGS
Zfp831	2	1	1	1	0	50	Endothelium						NO_DEGS
Zfp839	2	1	1	1	0	50	Endothelium						NO_DEGS
Zfp84	2	2	2	0	0	100	Endothelium						NO_DEGS
Zfp846	1	1	1	0	0	100	Endothelium						NO_DEGS
Zfp85	1	1	1	0	0	100	Endothelium						NO_DEGS
Zfp850	1	0	0	1	0	0	Endothelium						NO_DEGS
Zfp866	1	1	1	0	0	100	Endothelium						NO_DEGS
Zfp867	1	0	0	1	0	0	Endothelium						NO_DEGS
Zfp868	1	1	1	0	0	100	Endothelium						NO_DEGS
Zfp87	1	1	1	0	0	100	Endothelium						NO_DEGS
Zfp870	1	1	1	0	0	100	Endothelium						NO_DEGS
Zfp871	1	1	1	0	0	100	Endothelium						NO_DEGS
Zfp873	2	0	0	2	0	0	Endothelium						NO_DEGS
Zfp874a	1	1	1	0	0	100	Endothelium						NO_DEGS
Zfp874b	1	1	1	0	0	100	Endothelium						NO_DEGS
Zfp879	1	1	1	0	0	100	Endothelium						NO_DEGS
Zfp9	1	1	1	0	0	100	Endothelium						NO_DEGS
Zfp90	3	3	2	1	1	50	Endothelium						NO_DEGS
Zfp91	2	2	2	0	0	100	Endothelium						NO_DEGS
Zfp93	1	1	1	0	0	100	Endothelium						NO_DEGS
Zfp930	1	1	1	0	0	100	Endothelium						NO_DEGS
Zfp932	1	2	1	0	1	50	Endothelium						NO_DEGS
Zfp935	1	0	0	1	0	0	Endothelium						NO_DEGS
Zfp938	2	2	2	0	0	100	Endothelium						NO_DEGS
Zfp939	1	2	1	0	1	50	Endothelium						NO_DEGS
Zfp94	1	1	1	0	0	100	Endothelium						NO_DEGS
Zfp940	1	1	1	0	0	100	Endothelium						NO_DEGS
Zfp945	3	3	3	0	0	100	Endothelium						NO_DEGS
Zfp946	1	1	1	0	0	100	Endothelium						NO_DEGS
Zfp947	1	0	0	1	0	0	Endothelium						NO_DEGS
Zfp948	1	1	1	0	0	100	Endothelium						NO_DEGS
Zfp949	1	2	1	0	1	50	Endothelium						NO_DEGS
Zfp950	1	1	0	1	1	0	Endothelium						NO_DEGS
Zfp952	1	0	0	1	0	0	Endothelium						NO_DEGS
Zfp954	1	1	1	0	0	100	Endothelium						NO_DEGS
Zfp956	1	1	1	0	0	100	Endothelium						NO_DEGS
Zfp957	1	0	0	1	0	0	Endothelium						NO_DEGS
Zfp958	2	3	2	0	1	66.6667	Endothelium						NO_DEGS
Zfp959	1	1	1	0	0	100	Endothelium						NO_DEGS
Zfp960	3	1	1	2	0	33.3333	Endothelium						NO_DEGS
Zfp961	1	1	1	0	0	100	Endothelium						NO_DEGS
Zfp963	1	1	1	0	0	100	Endothelium						NO_DEGS
Zfp964	1	1	1	0	0	100	Endothelium						NO_DEGS
Zfp971	1	1	1	0	0	100	Endothelium						NO_DEGS
Zfp983	1	2	1	0	1	50	Endothelium						NO_DEGS
Zfp994	1	1	1	0	0	100	Endothelium						NO_DEGS
Zfpm1	8	8	5	3	3	45.4545	Endothelium						NO_DEGS
Zfr	3	2	2	1	0	66.6667	Endothelium						NO_DEGS
Zfr2	2	0	0	2	0	0	Endothelium						NO_DEGS
Zfta	3	3	2	1	1	50	Endothelium						NO_DEGS
Zfx	2	5	2	0	3	40	Endothelium						NO_DEGS
Zfyve1	1	1	1	0	0	100	Endothelium						NO_DEGS
Zfyve16	1	1	1	0	0	100	Endothelium						NO_DEGS
Zfyve21	2	1	1	1	0	50	Endothelium						NO_DEGS
Zfyve26	1	1	1	0	0	100	Endothelium						NO_DEGS
Zfyve27	1	1	1	0	0	100	Endothelium						NO_DEGS
Zfyve9	2	2	1	1	1	33.3333	Endothelium						NO_DEGS
Zgpat	1	1	1	0	0	100	Endothelium						NO_DEGS
Zhx1	2	5	2	0	3	40	Endothelium						NO_DEGS
Zhx2	4	6	2	2	4	25	Endothelium						NO_DEGS
Zhx3	1	1	1	0	0	100	Endothelium						NO_DEGS
Zic2	5	1	1	4	0	20	Endothelium						NO_DEGS
Zic3	4	2	2	2	0	50	Endothelium						NO_DEGS
Zic4	8	6	4	4	2	40	Endothelium						NO_DEGS
Zic5	5	3	3	2	0	60	Endothelium						NO_DEGS
Zik1	1	1	1	0	0	100	Endothelium						NO_DEGS
Zim1	1	1	1	0	0	100	Endothelium						NO_DEGS
Zkscan1	1	1	1	0	0	100	Endothelium						NO_DEGS
Zkscan14	1	1	1	0	0	100	Endothelium						NO_DEGS
Zkscan16	2	2	2	0	0	100	Endothelium						NO_DEGS
Zkscan17	2	2	2	0	0	100	Endothelium						NO_DEGS
Zkscan2	1	3	1	0	2	33.3333	Endothelium						NO_DEGS
Zkscan3	2	0	0	2	0	0	Endothelium						NO_DEGS
Zkscan4	1	1	1	0	0	100	Endothelium						NO_DEGS
Zkscan5	1	2	1	0	1	50	Endothelium						NO_DEGS
Zkscan6	2	2	2	0	0	100	Endothelium						NO_DEGS
Zkscan7	1	0	0	1	0	0	Endothelium						NO_DEGS
Zkscan8	1	0	0	1	0	0	Endothelium						NO_DEGS
Zmat1	1	1	1	0	0	100	Endothelium						NO_DEGS
Zmat2	1	1	1	0	0	100	Endothelium						NO_DEGS
Zmat3	2	3	1	1	2	25	Endothelium						NO_DEGS
Zmat4	1	5	1	0	4	20	Endothelium						NO_DEGS
Zmiz1	26	20	13	13	7	39.3939	Endothelium						NO_DEGS
Zmiz2	1	1	1	0	0	100	Endothelium						NO_DEGS
Zmpste24	1	0	0	1	0	0	Endothelium						NO_DEGS
Zmym1	1	1	1	0	0	100	Endothelium						NO_DEGS
Zmym2	2	3	2	0	1	66.6667	Endothelium						NO_DEGS
Zmym3	2	1	1	1	0	50	Endothelium						NO_DEGS
Zmym4	2	3	1	1	2	25	Endothelium						NO_DEGS
Zmym6	1	1	1	0	0	100	Endothelium						NO_DEGS
Zmynd10	1	0	0	1	0	0	Endothelium						NO_DEGS
Zmynd19	2	2	2	0	0	100	Endothelium						NO_DEGS
Zmynd8	1	0	0	1	0	0	Endothelium						NO_DEGS
Znhit2	1	0	0	1	0	0	Endothelium						NO_DEGS
Znhit3	2	2	2	0	0	100	Endothelium						NO_DEGS
Znhit6	2	2	2	0	0	100	Endothelium						NO_DEGS
Znrf1	6	2	2	4	0	33.3333	Endothelium						NO_DEGS
Znrf2	4	3	2	2	1	40	Endothelium						NO_DEGS
Znrf3	4	2	1	3	1	20	Endothelium						NO_DEGS
Znrf4	3	2	1	2	1	25	Endothelium						NO_DEGS
Zp1	1	0	0	1	0	0	Endothelium						NO_DEGS
Zp2	1	0	0	1	0	0	Endothelium						NO_DEGS
Zp3r	1	1	1	0	0	100	Endothelium						NO_DEGS
Zpbp2	2	1	1	1	0	50	Endothelium						NO_DEGS
Zpr1	1	0	0	1	0	0	Endothelium						NO_DEGS
Zranb1	1	1	1	0	0	100	Endothelium						NO_DEGS
Zranb3	3	1	1	2	0	33.3333	Endothelium						NO_DEGS
Zrsr2	2	1	1	1	0	50	Endothelium						NO_DEGS
Zscan12	1	1	1	0	0	100	Endothelium						NO_DEGS
Zscan18	2	2	2	0	0	100	Endothelium						NO_DEGS
Zscan2	4	3	2	2	1	40	Endothelium						NO_DEGS
Zscan20	1	2	1	0	1	50	Endothelium						NO_DEGS
Zscan21	1	2	1	0	1	50	Endothelium						NO_DEGS
Zscan22	1	1	1	0	0	100	Endothelium						NO_DEGS
Zscan25	1	0	0	1	0	0	Endothelium						NO_DEGS
Zscan26	1	1	1	0	0	100	Endothelium						NO_DEGS
Zscan30	1	0	0	1	0	0	Endothelium						NO_DEGS
Zswim1	1	1	1	0	0	100	Endothelium						NO_DEGS
Zswim4	1	2	1	0	1	50	Endothelium						NO_DEGS
Zswim5	2	2	2	0	0	100	Endothelium						NO_DEGS
Zswim6	6	6	5	1	1	71.4286	Endothelium						NO_DEGS
Zswim8	1	1	1	0	0	100	Endothelium						NO_DEGS
Zup1	1	0	0	1	0	0	Endothelium						NO_DEGS
Zw10	1	1	1	0	0	100	Endothelium						NO_DEGS
Zwint	1	2	1	0	1	50	Endothelium						NO_DEGS
Zxdc	2	3	2	0	1	66.6667	Endothelium						NO_DEGS
Zyg11b	2	1	1	1	0	50	Endothelium						NO_DEGS
Zyx	3	2	2	1	0	66.6667	Endothelium						NO_DEGS
Zzef1	1	1	0	1	1	0	Endothelium						NO_DEGS
Zzz3	3	3	3	0	0	100	Endothelium						NO_DEGS
0	23	26	11	12	15	28.9474	Endothelium						NO_DEGS
0610043K17Rik	0	1	0	0	1	0	Endothelium						NO_DEGS
1110019D14Rik	0	1	0	0	1	0	Endothelium						NO_DEGS
1190028D05Rik	0	1	0	0	1	0	Endothelium						NO_DEGS
1500015L24Rik	0	1	0	0	1	0	Endothelium						NO_DEGS
1700001L19Rik	0	1	0	0	1	0	Endothelium						NO_DEGS
1700008P02Rik	0	2	0	0	2	0	Endothelium						NO_DEGS
1700009N14Rik	0	1	0	0	1	0	Endothelium						NO_DEGS
1700010B08Rik	0	1	0	0	1	0	Endothelium						NO_DEGS
1700016C15Rik	0	2	0	0	2	0	Endothelium						NO_DEGS
1700018L02Rik	0	1	0	0	1	0	Endothelium						NO_DEGS
1700019M22Rik	0	1	0	0	1	0	Endothelium						NO_DEGS
1700022I11Rik	0	1	0	0	1	0	Endothelium						NO_DEGS
1700029N11Rik	0	2	0	0	2	0	Endothelium						NO_DEGS
1700049E15Rik	0	3	0	0	3	0	Endothelium						NO_DEGS
1700049L16Rik	0	1	0	0	1	0	Endothelium						NO_DEGS
1700057G04Rik	0	1	0	0	1	0	Endothelium						NO_DEGS
1700063A18Rik	0	1	0	0	1	0	Endothelium						NO_DEGS
1700066B17Rik	0	1	0	0	1	0	Endothelium						NO_DEGS
1700066C05Rik	0	1	0	0	1	0	Endothelium						NO_DEGS
1700072B07Rik	0	1	0	0	1	0	Endothelium						NO_DEGS
1700095J12Rik	0	1	0	0	1	0	Endothelium						NO_DEGS
1700104L18Rik	0	1	0	0	1	0	Endothelium						NO_DEGS
1700108J01Rik	0	1	0	0	1	0	Endothelium						NO_DEGS
1700112J16Rik	0	1	0	0	1	0	Endothelium						NO_DEGS
1700116B05Rik	0	1	0	0	1	0	Endothelium						NO_DEGS
1810009A15Rik	0	1	0	0	1	0	Endothelium						NO_DEGS
2010310C07Rik	0	1	0	0	1	0	Endothelium						NO_DEGS
2210406O10Rik	0	2	0	0	2	0	Endothelium						NO_DEGS
2310016G11Rik	0	2	0	0	2	0	Endothelium						NO_DEGS
2310020H05Rik	0	1	0	0	1	0	Endothelium						NO_DEGS
2310039L15Rik	0	1	0	0	1	0	Endothelium						NO_DEGS
2310065F04Rik	0	1	0	0	1	0	Endothelium						NO_DEGS
2410002F23Rik	0	2	0	0	2	0	Endothelium						NO_DEGS
2410003L11Rik	0	1	0	0	1	0	Endothelium						NO_DEGS
2610037D02Rik	0	2	0	0	2	0	Endothelium						NO_DEGS
2610316D01Rik	0	1	0	0	1	0	Endothelium						NO_DEGS
2810404M03Rik	0	3	0	0	3	0	Endothelium						NO_DEGS
2810408A11Rik	0	1	0	0	1	0	Endothelium						NO_DEGS
2810414N06Rik	0	1	0	0	1	0	Endothelium						NO_DEGS
2810429I04Rik	0	1	0	0	1	0	Endothelium						NO_DEGS
2900079G21Rik	0	1	0	0	1	0	Endothelium						NO_DEGS
3100003L05Rik	0	1	0	0	1	0	Endothelium						NO_DEGS
3110009E18Rik	0	1	0	0	1	0	Endothelium						NO_DEGS
3110009F21Rik	0	1	0	0	1	0	Endothelium						NO_DEGS
3110056K07Rik	0	1	0	0	1	0	Endothelium						NO_DEGS
3200001D21Rik	0	1	0	0	1	0	Endothelium						NO_DEGS
4631405J19Rik	0	1	0	0	1	0	Endothelium						NO_DEGS
4833422C13Rik	0	1	0	0	1	0	Endothelium						NO_DEGS
4921515E04Rik	0	1	0	0	1	0	Endothelium						NO_DEGS
4921534H16Rik	0	1	0	0	1	0	Endothelium						NO_DEGS
4930401G09Rik	0	1	0	0	1	0	Endothelium						NO_DEGS
4930402F06Rik	0	1	0	0	1	0	Endothelium						NO_DEGS
4930404N11Rik	0	1	0	0	1	0	Endothelium						NO_DEGS
4930405A10Rik	0	2	0	0	2	0	Endothelium						NO_DEGS
4930405D11Rik	0	1	0	0	1	0	Endothelium						NO_DEGS
4930429F24Rik	0	1	0	0	1	0	Endothelium						NO_DEGS
4930434J06Rik	0	1	0	0	1	0	Endothelium						NO_DEGS
4930448K20Rik	0	1	0	0	1	0	Endothelium						NO_DEGS
4930453L07Rik	0	1	0	0	1	0	Endothelium						NO_DEGS
4930461G14Rik	0	7	0	0	7	0	Endothelium						NO_DEGS
4930467K11Rik	0	1	0	0	1	0	Endothelium						NO_DEGS
4930470H14Rik	0	1	0	0	1	0	Endothelium						NO_DEGS
4930471G24Rik	0	2	0	0	2	0	Endothelium						NO_DEGS
4930474H20Rik	0	1	0	0	1	0	Endothelium						NO_DEGS
4930488B22Rik	0	1	0	0	1	0	Endothelium						NO_DEGS
4930505K13Rik	0	1	0	0	1	0	Endothelium						NO_DEGS
4930513N10Rik	0	1	0	0	1	0	Endothelium						NO_DEGS
4930519L02Rik	0	1	0	0	1	0	Endothelium						NO_DEGS
4930542M03Rik	0	3	0	0	3	0	Endothelium						NO_DEGS
4930545L23Rik	0	3	0	0	3	0	Endothelium						NO_DEGS
4930549C15Rik	0	3	0	0	3	0	Endothelium						NO_DEGS
4930556C24Rik	0	1	0	0	1	0	Endothelium						NO_DEGS
4930558J18Rik	0	1	0	0	1	0	Endothelium						NO_DEGS
4930559C10Rik	0	2	0	0	2	0	Endothelium						NO_DEGS
4930563H07Rik	0	1	0	0	1	0	Endothelium						NO_DEGS
4930564C03Rik	0	1	0	0	1	0	Endothelium						NO_DEGS
4930568E12Rik	0	1	0	0	1	0	Endothelium						NO_DEGS
4930578E11Rik	0	2	0	0	2	0	Endothelium						NO_DEGS
4930579F01Rik	0	1	0	0	1	0	Endothelium						NO_DEGS
4930589L23Rik	0	1	0	0	1	0	Endothelium						NO_DEGS
4930590J08Rik	0	2	0	0	2	0	Endothelium						NO_DEGS
4930596I21Rik	0	1	0	0	1	0	Endothelium						NO_DEGS
4930597G03Rik	0	1	0	0	1	0	Endothelium						NO_DEGS
4931431C16Rik	0	1	0	0	1	0	Endothelium						NO_DEGS
4933400F21Rik	0	3	0	0	3	0	Endothelium						NO_DEGS
4933402J10Rik	0	1	0	0	1	0	Endothelium						NO_DEGS
4933407I05Rik	0	1	0	0	1	0	Endothelium						NO_DEGS
4933412E24Rik	0	1	0	0	1	0	Endothelium						NO_DEGS
4933416M06Rik	0	1	0	0	1	0	Endothelium						NO_DEGS
4933416M07Rik	0	1	0	0	1	0	Endothelium						NO_DEGS
4933417G07Rik	0	1	0	0	1	0	Endothelium						NO_DEGS
4933427D14Rik	0	1	0	0	1	0	Endothelium						NO_DEGS
4933427E13Rik	0	1	0	0	1	0	Endothelium						NO_DEGS
4933431E20Rik	0	1	0	0	1	0	Endothelium						NO_DEGS
4933433F19Rik	0	1	0	0	1	0	Endothelium						NO_DEGS
4933436H12Rik	0	1	0	0	1	0	Endothelium						NO_DEGS
4933440M02Rik	0	3	0	0	3	0	Endothelium						NO_DEGS
5330416C01Rik	0	2	0	0	2	0	Endothelium						NO_DEGS
5730455P16Rik	0	1	0	0	1	0	Endothelium						NO_DEGS
6430503K07Rik	0	1	0	0	1	0	Endothelium						NO_DEGS
6820408C15Rik	0	2	0	0	2	0	Endothelium						NO_DEGS
7420700N18Rik	0	1	0	0	1	0	Endothelium						NO_DEGS
9130221H12Rik	0	1	0	0	1	0	Endothelium						NO_DEGS
9130227L01Rik	0	1	0	0	1	0	Endothelium						NO_DEGS
9230020A06Rik	0	2	0	0	2	0	Endothelium						NO_DEGS
9230102K24Rik	0	1	0	0	1	0	Endothelium						NO_DEGS
9230102O04Rik	0	1	0	0	1	0	Endothelium						NO_DEGS
9330178D15Rik	0	1	0	0	1	0	Endothelium						NO_DEGS
9330182O14Rik	0	2	0	0	2	0	Endothelium						NO_DEGS
9630013A20Rik	0	1	0	0	1	0	Endothelium						NO_DEGS
A330041J22Rik	0	1	0	0	1	0	Endothelium						NO_DEGS
A330074K22Rik	0	1	0	0	1	0	Endothelium						NO_DEGS
A530006G24Rik	0	1	0	0	1	0	Endothelium						NO_DEGS
A530010L16Rik	0	3	0	0	3	0	Endothelium						NO_DEGS
A730004F24Rik	0	2	0	0	2	0	Endothelium						NO_DEGS
A830018L16Rik	0	1	0	0	1	0	Endothelium						NO_DEGS
A830019L24Rik	0	3	0	0	3	0	Endothelium						NO_DEGS
A830019P07Rik	0	1	0	0	1	0	Endothelium						NO_DEGS
Aaas	0	1	0	0	1	0	Endothelium						NO_DEGS
Aadat	0	1	0	0	1	0	Endothelium						NO_DEGS
Aar2	0	1	0	0	1	0	Endothelium						NO_DEGS
Abca13	0	1	0	0	1	0	Endothelium						NO_DEGS
Abca14	0	1	0	0	1	0	Endothelium						NO_DEGS
Abca15	0	1	0	0	1	0	Endothelium						NO_DEGS
Abcb1b	0	1	0	0	1	0	Endothelium						NO_DEGS
Abcc8	0	4	0	0	4	0	Endothelium						NO_DEGS
Abcg4	0	1	0	0	1	0	Endothelium						NO_DEGS
Abi3	0	1	0	0	1	0	Endothelium						NO_DEGS
Acad9	0	1	0	0	1	0	Endothelium						NO_DEGS
Acot8	0	2	0	0	2	0	Endothelium						NO_DEGS
Acta1	0	1	0	0	1	0	Endothelium						NO_DEGS
Actrt2	0	2	0	0	2	0	Endothelium						NO_DEGS
Adam33	0	1	0	0	1	0	Endothelium						NO_DEGS
Adgrd1	0	3	0	0	3	0	Endothelium						NO_DEGS
Adgrf3	0	1	0	0	1	0	Endothelium						NO_DEGS
Adra2c	0	1	0	0	1	0	Endothelium						NO_DEGS
Ager	0	1	0	0	1	0	Endothelium						NO_DEGS
Agtr1b	0	2	0	0	2	0	Endothelium						NO_DEGS
AI606473	0	1	0	0	1	0	Endothelium						NO_DEGS
Aldoart1	0	1	0	0	1	0	Endothelium						NO_DEGS
Alkbh4	0	1	0	0	1	0	Endothelium						NO_DEGS
Alox12e	0	1	0	0	1	0	Endothelium						NO_DEGS
Alox8	0	1	0	0	1	0	Endothelium						NO_DEGS
Alx1	0	1	0	0	1	0	Endothelium						NO_DEGS
Ambp	0	1	0	0	1	0	Endothelium						NO_DEGS
Amd1	0	1	0	0	1	0	Endothelium						NO_DEGS
Amigo1	0	2	0	0	2	0	Endothelium						NO_DEGS
Anapc10	0	1	0	0	1	0	Endothelium						NO_DEGS
Ang4	0	1	0	0	1	0	Endothelium						NO_DEGS
Ang5	0	1	0	0	1	0	Endothelium						NO_DEGS
Angptl1	0	1	0	0	1	0	Endothelium						NO_DEGS
Ankar	0	1	0	0	1	0	Endothelium						NO_DEGS
Ankrd63	0	2	0	0	2	0	Endothelium						NO_DEGS
Anxa13	0	1	0	0	1	0	Endothelium						NO_DEGS
Anxa7	0	1	0	0	1	0	Endothelium						NO_DEGS
Aox3	0	1	0	0	1	0	Endothelium						NO_DEGS
Ap3m1	0	1	0	0	1	0	Endothelium						NO_DEGS
Apobec1	0	1	0	0	1	0	Endothelium						NO_DEGS
Aqp9	0	1	0	0	1	0	Endothelium						NO_DEGS
Arhgap15	0	4	0	0	4	0	Endothelium						NO_DEGS
Arhgdig	0	1	0	0	1	0	Endothelium						NO_DEGS
Arhgef38	0	1	0	0	1	0	Endothelium						NO_DEGS
Arid3c	0	1	0	0	1	0	Endothelium						NO_DEGS
Arl5b	0	1	0	0	1	0	Endothelium						NO_DEGS
Armh3	0	1	0	0	1	0	Endothelium						NO_DEGS
Arpc1a	0	1	0	0	1	0	Endothelium						NO_DEGS
Arpin	0	1	0	0	1	0	Endothelium						NO_DEGS
Arsj	0	1	0	0	1	0	Endothelium						NO_DEGS
Art2a	0	1	0	0	1	0	Endothelium						NO_DEGS
Art4	0	1	0	0	1	0	Endothelium						NO_DEGS
Asb5	0	1	0	0	1	0	Endothelium						NO_DEGS
Ascc1	0	1	0	0	1	0	Endothelium						NO_DEGS
Ascl5	0	1	0	0	1	0	Endothelium						NO_DEGS
Astl	0	1	0	0	1	0	Endothelium						NO_DEGS
Atp6v0a4	0	1	0	0	1	0	Endothelium						NO_DEGS
Atp6v1fnb	0	2	0	0	2	0	Endothelium						NO_DEGS
AU016765	0	1	0	0	1	0	Endothelium						NO_DEGS
AU021063	0	1	0	0	1	0	Endothelium						NO_DEGS
AU022754	0	1	0	0	1	0	Endothelium						NO_DEGS
Avp	0	1	0	0	1	0	Endothelium						NO_DEGS
Avpr1a	0	1	0	0	1	0	Endothelium						NO_DEGS
AW112010	0	1	0	0	1	0	Endothelium						NO_DEGS
AY074887	0	1	0	0	1	0	Endothelium						NO_DEGS
AY512915	0	1	0	0	1	0	Endothelium						NO_DEGS
B230303A05Rik	0	1	0	0	1	0	Endothelium						NO_DEGS
Baiap2l1	0	1	0	0	1	0	Endothelium						NO_DEGS
Baiap3	0	1	0	0	1	0	Endothelium						NO_DEGS
Bank1	0	2	0	0	2	0	Endothelium						NO_DEGS
BC055402	0	2	0	0	2	0	Endothelium						NO_DEGS
BC107364	0	1	0	0	1	0	Endothelium						NO_DEGS
Bdkrb1	0	2	0	0	2	0	Endothelium						NO_DEGS
Becn2	0	1	0	0	1	0	Endothelium						NO_DEGS
Best2	0	1	0	0	1	0	Endothelium						NO_DEGS
Bhlhe23	0	1	0	0	1	0	Endothelium						NO_DEGS
Bhmt	0	1	0	0	1	0	Endothelium						NO_DEGS
Bloodlinc	0	1	0	0	1	0	Endothelium						NO_DEGS
Blzf1	0	1	0	0	1	0	Endothelium						NO_DEGS
Bmp10	0	1	0	0	1	0	Endothelium						NO_DEGS
Bnc2	0	1	0	0	1	0	Endothelium						NO_DEGS
Bpifb9b	0	1	0	0	1	0	Endothelium						NO_DEGS
Bspry	0	1	0	0	1	0	Endothelium						NO_DEGS
Btg4	0	1	0	0	1	0	Endothelium						NO_DEGS
Btnl10	0	1	0	0	1	0	Endothelium						NO_DEGS
C1ra	0	1	0	0	1	0	Endothelium						NO_DEGS
C230079O03Rik	0	4	0	0	4	0	Endothelium						NO_DEGS
C330024D21Rik	0	2	0	0	2	0	Endothelium						NO_DEGS
C8a	0	1	0	0	1	0	Endothelium						NO_DEGS
Cacna1s	0	1	0	0	1	0	Endothelium						NO_DEGS
Cacng1	0	1	0	0	1	0	Endothelium						NO_DEGS
Cacng6	0	1	0	0	1	0	Endothelium						NO_DEGS
Camsap3	0	1	0	0	1	0	Endothelium						NO_DEGS
Capn11	0	1	0	0	1	0	Endothelium						NO_DEGS
Capn6	0	1	0	0	1	0	Endothelium						NO_DEGS
Caps2	0	1	0	0	1	0	Endothelium						NO_DEGS
Casp12	0	1	0	0	1	0	Endothelium						NO_DEGS
Casq2	0	2	0	0	2	0	Endothelium						NO_DEGS
Cbr3	0	2	0	0	2	0	Endothelium						NO_DEGS
Ccdc113	0	1	0	0	1	0	Endothelium						NO_DEGS
Ccdc115	0	1	0	0	1	0	Endothelium						NO_DEGS
Ccdc121rt2	0	1	0	0	1	0	Endothelium						NO_DEGS
Ccdc169	0	1	0	0	1	0	Endothelium						NO_DEGS
Ccdc18	0	1	0	0	1	0	Endothelium						NO_DEGS
Ccl1	0	2	0	0	2	0	Endothelium						NO_DEGS
Ccl25	0	2	0	0	2	0	Endothelium						NO_DEGS
Ccnt2	0	1	0	0	1	0	Endothelium						NO_DEGS
Ccr9	0	1	0	0	1	0	Endothelium						NO_DEGS
Ccser1	0	1	0	0	1	0	Endothelium						NO_DEGS
Cd207	0	1	0	0	1	0	Endothelium						NO_DEGS
Cd36	0	1	0	0	1	0	Endothelium						NO_DEGS
Cd37	0	1	0	0	1	0	Endothelium						NO_DEGS
Cd4	0	1	0	0	1	0	Endothelium						NO_DEGS
Cd55b	0	1	0	0	1	0	Endothelium						NO_DEGS
Cdc25b	0	1	0	0	1	0	Endothelium						NO_DEGS
Cdca4	0	1	0	0	1	0	Endothelium						NO_DEGS
Cdh3	0	1	0	0	1	0	Endothelium						NO_DEGS
Cdipt	0	1	0	0	1	0	Endothelium						NO_DEGS
Cdx1	0	1	0	0	1	0	Endothelium						NO_DEGS
Cend1	0	1	0	0	1	0	Endothelium						NO_DEGS
Cenpv	0	2	0	0	2	0	Endothelium						NO_DEGS
Cep104	0	1	0	0	1	0	Endothelium						NO_DEGS
Cep57l1	0	1	0	0	1	0	Endothelium						NO_DEGS
Cept1	0	1	0	0	1	0	Endothelium						NO_DEGS
Ces1a	0	1	0	0	1	0	Endothelium						NO_DEGS
Ces2a	0	2	0	0	2	0	Endothelium						NO_DEGS
Cfap20dc	0	1	0	0	1	0	Endothelium						NO_DEGS
Cfap299	0	1	0	0	1	0	Endothelium						NO_DEGS
Cfap69	0	1	0	0	1	0	Endothelium						NO_DEGS
Cfap91	0	1	0	0	1	0	Endothelium						NO_DEGS
Cgref1	0	1	0	0	1	0	Endothelium						NO_DEGS
Chad	0	1	0	0	1	0	Endothelium						NO_DEGS
Chchd10	0	1	0	0	1	0	Endothelium						NO_DEGS
Chkb	0	2	0	0	2	0	Endothelium						NO_DEGS
Chrna3	0	1	0	0	1	0	Endothelium						NO_DEGS
Chrna5	0	1	0	0	1	0	Endothelium						NO_DEGS
Chrna7	0	1	0	0	1	0	Endothelium						NO_DEGS
Chrnb4	0	1	0	0	1	0	Endothelium						NO_DEGS
Chst5	0	2	0	0	2	0	Endothelium						NO_DEGS
Cited1	0	2	0	0	2	0	Endothelium						NO_DEGS
Ckmt2	0	2	0	0	2	0	Endothelium						NO_DEGS
Cldn34b2	0	1	0	0	1	0	Endothelium						NO_DEGS
Cldn34d	0	1	0	0	1	0	Endothelium						NO_DEGS
Clec18a	0	1	0	0	1	0	Endothelium						NO_DEGS
Clgn	0	1	0	0	1	0	Endothelium						NO_DEGS
Clnk	0	2	0	0	2	0	Endothelium						NO_DEGS
Clrn1	0	1	0	0	1	0	Endothelium						NO_DEGS
Clrn2	0	1	0	0	1	0	Endothelium						NO_DEGS
Clstn3	0	4	0	0	4	0	Endothelium						NO_DEGS
Cmbl	0	1	0	0	1	0	Endothelium						NO_DEGS
Cmtm1	0	1	0	0	1	0	Endothelium						NO_DEGS
Cngb3	0	1	0	0	1	0	Endothelium						NO_DEGS
Cnmd	0	1	0	0	1	0	Endothelium						NO_DEGS
Cnn1	0	1	0	0	1	0	Endothelium						NO_DEGS
Cnr2	0	1	0	0	1	0	Endothelium						NO_DEGS
Cnst	0	1	0	0	1	0	Endothelium						NO_DEGS
Cntn6	0	1	0	0	1	0	Endothelium						NO_DEGS
Cntnap1	0	1	0	0	1	0	Endothelium						NO_DEGS
Cntnap5c	0	1	0	0	1	0	Endothelium						NO_DEGS
Cog1	0	1	0	0	1	0	Endothelium						NO_DEGS
Col17a1	0	1	0	0	1	0	Endothelium						NO_DEGS
Cops3	0	1	0	0	1	0	Endothelium						NO_DEGS
Cops7b	0	1	0	0	1	0	Endothelium						NO_DEGS
Coq4	0	1	0	0	1	0	Endothelium						NO_DEGS
Corin	0	1	0	0	1	0	Endothelium						NO_DEGS
Cox7a1	0	1	0	0	1	0	Endothelium						NO_DEGS
Cpb2	0	1	0	0	1	0	Endothelium						NO_DEGS
Cpd	0	1	0	0	1	0	Endothelium						NO_DEGS
Cpne5	0	3	0	0	3	0	Endothelium						NO_DEGS
Cpne9	0	1	0	0	1	0	Endothelium						NO_DEGS
Cps1	0	3	0	0	3	0	Endothelium						NO_DEGS
Crabp1	0	1	0	0	1	0	Endothelium						NO_DEGS
Cramp1	0	2	0	0	2	0	Endothelium						NO_DEGS
Crb1	0	2	0	0	2	0	Endothelium						NO_DEGS
Crebzf	0	1	0	0	1	0	Endothelium						NO_DEGS
Crh	0	1	0	0	1	0	Endothelium						NO_DEGS
Crybb1	0	1	0	0	1	0	Endothelium						NO_DEGS
Cryge	0	1	0	0	1	0	Endothelium						NO_DEGS
Csl	0	1	0	0	1	0	Endothelium						NO_DEGS
Csnka2ip	0	1	0	0	1	0	Endothelium						NO_DEGS
Cstdc2	0	1	0	0	1	0	Endothelium						NO_DEGS
Ctss	0	1	0	0	1	0	Endothelium						NO_DEGS
Cxcl13	0	1	0	0	1	0	Endothelium						NO_DEGS
Cybrd1	0	1	0	0	1	0	Endothelium						NO_DEGS
Cyp2c23	0	1	0	0	1	0	Endothelium						NO_DEGS
Cyp2w1	0	1	0	0	1	0	Endothelium						NO_DEGS
Cyp4f37	0	1	0	0	1	0	Endothelium						NO_DEGS
D030040B21Rik	0	1	0	0	1	0	Endothelium						NO_DEGS
D1Pas1	0	1	0	0	1	0	Endothelium						NO_DEGS
D230030E09Rik	0	1	0	0	1	0	Endothelium						NO_DEGS
D330041H03Rik	0	1	0	0	1	0	Endothelium						NO_DEGS
D530049I02Rik	0	1	0	0	1	0	Endothelium						NO_DEGS
D730050B12Rik	0	1	0	0	1	0	Endothelium						NO_DEGS
Dact3	0	1	0	0	1	0	Endothelium						NO_DEGS
Dapp1	0	1	0	0	1	0	Endothelium						NO_DEGS
Dbx1	0	1	0	0	1	0	Endothelium						NO_DEGS
Dclre1a	0	1	0	0	1	0	Endothelium						NO_DEGS
Dcst1	0	1	0	0	1	0	Endothelium						NO_DEGS
Ddhd2	0	1	0	0	1	0	Endothelium						NO_DEGS
Ddx42	0	1	0	0	1	0	Endothelium						NO_DEGS
Deup1	0	1	0	0	1	0	Endothelium						NO_DEGS
Dglucy	0	1	0	0	1	0	Endothelium						NO_DEGS
Dhrs13	0	1	0	0	1	0	Endothelium						NO_DEGS
Dio2	0	1	0	0	1	0	Endothelium						NO_DEGS
Dlgap2	0	1	0	0	1	0	Endothelium						NO_DEGS
Dlx4	0	1	0	0	1	0	Endothelium						NO_DEGS
Dmrt2	0	1	0	0	1	0	Endothelium						NO_DEGS
Dmrt3	0	2	0	0	2	0	Endothelium						NO_DEGS
Dnah3	0	1	0	0	1	0	Endothelium						NO_DEGS
Dnah5	0	4	0	0	4	0	Endothelium						NO_DEGS
Dnaja4	0	2	0	0	2	0	Endothelium						NO_DEGS
Doc2a	0	1	0	0	1	0	Endothelium						NO_DEGS
Dock2	0	1	0	0	1	0	Endothelium						NO_DEGS
Dok3	0	1	0	0	1	0	Endothelium						NO_DEGS
Donson	0	1	0	0	1	0	Endothelium						NO_DEGS
Dpp4	0	2	0	0	2	0	Endothelium						NO_DEGS
Dpt	0	1	0	0	1	0	Endothelium						NO_DEGS
Dpys	0	1	0	0	1	0	Endothelium						NO_DEGS
Dsc1	0	1	0	0	1	0	Endothelium						NO_DEGS
Dthd1	0	1	0	0	1	0	Endothelium						NO_DEGS
Dusp13	0	1	0	0	1	0	Endothelium						NO_DEGS
Dydc1	0	1	0	0	1	0	Endothelium						NO_DEGS
Dynlrb1	0	1	0	0	1	0	Endothelium						NO_DEGS
Dynlt5	0	1	0	0	1	0	Endothelium						NO_DEGS
Dytn	0	1	0	0	1	0	Endothelium						NO_DEGS
Dzank1	0	1	0	0	1	0	Endothelium						NO_DEGS
E030011O05Rik	0	1	0	0	1	0	Endothelium						NO_DEGS
E130018O15Rik	0	1	0	0	1	0	Endothelium						NO_DEGS
E130307A14Rik	0	1	0	0	1	0	Endothelium						NO_DEGS
Ecel1	0	1	0	0	1	0	Endothelium						NO_DEGS
Ect2l	0	1	0	0	1	0	Endothelium						NO_DEGS
Eef1b2	0	1	0	0	1	0	Endothelium						NO_DEGS
Eef1e1	0	1	0	0	1	0	Endothelium						NO_DEGS
Efcab6	0	4	0	0	4	0	Endothelium						NO_DEGS
Eif4a3l1	0	1	0	0	1	0	Endothelium						NO_DEGS
Elapor1	0	1	0	0	1	0	Endothelium						NO_DEGS
Eldr	0	1	0	0	1	0	Endothelium						NO_DEGS
Elf3	0	1	0	0	1	0	Endothelium						NO_DEGS
Emb	0	1	0	0	1	0	Endothelium						NO_DEGS
Emc4	0	1	0	0	1	0	Endothelium						NO_DEGS
Emx1	0	2	0	0	2	0	Endothelium						NO_DEGS
Enoph1	0	2	0	0	2	0	Endothelium						NO_DEGS
Ep400	0	1	0	0	1	0	Endothelium						NO_DEGS
Erbb3	0	1	0	0	1	0	Endothelium						NO_DEGS
Erfl	0	1	0	0	1	0	Endothelium						NO_DEGS
Esrp1	0	2	0	0	2	0	Endothelium						NO_DEGS
Etfbkmt	0	1	0	0	1	0	Endothelium						NO_DEGS
Ethe1	0	1	0	0	1	0	Endothelium						NO_DEGS
Etnppl	0	3	0	0	3	0	Endothelium						NO_DEGS
Extl1	0	1	0	0	1	0	Endothelium						NO_DEGS
Fam163b	0	1	0	0	1	0	Endothelium						NO_DEGS
Fam166c	0	1	0	0	1	0	Endothelium						NO_DEGS
Fam186a	0	1	0	0	1	0	Endothelium						NO_DEGS
Fam209	0	1	0	0	1	0	Endothelium						NO_DEGS
Fam227a	0	1	0	0	1	0	Endothelium						NO_DEGS
Fam229b	0	1	0	0	1	0	Endothelium						NO_DEGS
Fam47e	0	1	0	0	1	0	Endothelium						NO_DEGS
Fam83f	0	1	0	0	1	0	Endothelium						NO_DEGS
Fam83g	0	1	0	0	1	0	Endothelium						NO_DEGS
Fam83h	0	1	0	0	1	0	Endothelium						NO_DEGS
Fap	0	2	0	0	2	0	Endothelium						NO_DEGS
Fasl	0	1	0	0	1	0	Endothelium						NO_DEGS
Fbxo8	0	1	0	0	1	0	Endothelium						NO_DEGS
Fezf1	0	1	0	0	1	0	Endothelium						NO_DEGS
Fgd3	0	2	0	0	2	0	Endothelium						NO_DEGS
Fgg	0	1	0	0	1	0	Endothelium						NO_DEGS
Fkbp11	0	3	0	0	3	0	Endothelium						NO_DEGS
Flcn	0	1	0	0	1	0	Endothelium						NO_DEGS
Fmo5	0	1	0	0	1	0	Endothelium						NO_DEGS
Fn1	0	1	0	0	1	0	Endothelium						NO_DEGS
Fndc9	0	1	0	0	1	0	Endothelium						NO_DEGS
Foxa1	0	2	0	0	2	0	Endothelium						NO_DEGS
Foxa2	0	1	0	0	1	0	Endothelium						NO_DEGS
Foxb2	0	1	0	0	1	0	Endothelium						NO_DEGS
Foxd2os	0	1	0	0	1	0	Endothelium						NO_DEGS
Foxi2	0	1	0	0	1	0	Endothelium						NO_DEGS
Foxn4	0	1	0	0	1	0	Endothelium						NO_DEGS
Frrs1	0	2	0	0	2	0	Endothelium						NO_DEGS
Frrs1l	0	3	0	0	3	0	Endothelium						NO_DEGS
Fscb	0	1	0	0	1	0	Endothelium						NO_DEGS
Fsd1	0	1	0	0	1	0	Endothelium						NO_DEGS
Fsip2	0	1	0	0	1	0	Endothelium						NO_DEGS
Fut2	0	1	0	0	1	0	Endothelium						NO_DEGS
Fv1	0	1	0	0	1	0	Endothelium						NO_DEGS
Fyb	0	1	0	0	1	0	Endothelium						NO_DEGS
Gabarapl1	0	1	0	0	1	0	Endothelium						NO_DEGS
Gabra5	0	1	0	0	1	0	Endothelium						NO_DEGS
Gabrg2	0	1	0	0	1	0	Endothelium						NO_DEGS
Gadd45b	0	1	0	0	1	0	Endothelium						NO_DEGS
Gal3st3	0	1	0	0	1	0	Endothelium						NO_DEGS
Galr3	0	2	0	0	2	0	Endothelium						NO_DEGS
Garem2	0	1	0	0	1	0	Endothelium						NO_DEGS
Gas2l2	0	1	0	0	1	0	Endothelium						NO_DEGS
Gata6os	0	1	0	0	1	0	Endothelium						NO_DEGS
Gbgt1	0	1	0	0	1	0	Endothelium						NO_DEGS
Gda	0	1	0	0	1	0	Endothelium						NO_DEGS
Gdnf	0	2	0	0	2	0	Endothelium						NO_DEGS
Gdpd2	0	1	0	0	1	0	Endothelium						NO_DEGS
Gfra4	0	1	0	0	1	0	Endothelium						NO_DEGS
Gjb3	0	1	0	0	1	0	Endothelium						NO_DEGS
Gjd3	0	1	0	0	1	0	Endothelium						NO_DEGS
Glb1	0	1	0	0	1	0	Endothelium						NO_DEGS
Gldn	0	2	0	0	2	0	Endothelium						NO_DEGS
Glrx	0	1	0	0	1	0	Endothelium						NO_DEGS
Glt8d2	0	1	0	0	1	0	Endothelium						NO_DEGS
Gm10125	0	1	0	0	1	0	Endothelium						NO_DEGS
Gm10248	0	1	0	0	1	0	Endothelium						NO_DEGS
Gm10415	0	1	0	0	1	0	Endothelium						NO_DEGS
Gm10857	0	1	0	0	1	0	Endothelium						NO_DEGS
Gm1140	0	1	0	0	1	0	Endothelium						NO_DEGS
Gm11423	0	1	0	0	1	0	Endothelium						NO_DEGS
Gm11426	0	5	0	0	5	0	Endothelium						NO_DEGS
Gm11762	0	1	0	0	1	0	Endothelium						NO_DEGS
Gm12130	0	2	0	0	2	0	Endothelium						NO_DEGS
Gm12216	0	3	0	0	3	0	Endothelium						NO_DEGS
Gm12374	0	2	0	0	2	0	Endothelium						NO_DEGS
Gm12911	0	1	0	0	1	0	Endothelium						NO_DEGS
Gm12925	0	1	0	0	1	0	Endothelium						NO_DEGS
Gm13003	0	5	0	0	5	0	Endothelium						NO_DEGS
Gm13030	0	1	0	0	1	0	Endothelium						NO_DEGS
Gm13199	0	1	0	0	1	0	Endothelium						NO_DEGS
Gm13648	0	1	0	0	1	0	Endothelium						NO_DEGS
Gm13985	0	1	0	0	1	0	Endothelium						NO_DEGS
Gm13986	0	2	0	0	2	0	Endothelium						NO_DEGS
Gm14092	0	1	0	0	1	0	Endothelium						NO_DEGS
Gm14393	0	1	0	0	1	0	Endothelium						NO_DEGS
Gm15246	0	1	0	0	1	0	Endothelium						NO_DEGS
Gm15421	0	1	0	0	1	0	Endothelium						NO_DEGS
Gm15543	0	1	0	0	1	0	Endothelium						NO_DEGS
Gm15850	0	1	0	0	1	0	Endothelium						NO_DEGS
Gm15867	0	1	0	0	1	0	Endothelium						NO_DEGS
Gm15915	0	1	0	0	1	0	Endothelium						NO_DEGS
Gm1604b	0	1	0	0	1	0	Endothelium						NO_DEGS
Gm16223	0	2	0	0	2	0	Endothelium						NO_DEGS
Gm16596	0	1	0	0	1	0	Endothelium						NO_DEGS
Gm17634	0	3	0	0	3	0	Endothelium						NO_DEGS
Gm17644	0	1	0	0	1	0	Endothelium						NO_DEGS
Gm17751	0	3	0	0	3	0	Endothelium						NO_DEGS
Gm19303	0	1	0	0	1	0	Endothelium						NO_DEGS
Gm19410	0	2	0	0	2	0	Endothelium						NO_DEGS
Gm19522	0	2	0	0	2	0	Endothelium						NO_DEGS
Gm19582	0	1	0	0	1	0	Endothelium						NO_DEGS
Gm19774	0	1	0	0	1	0	Endothelium						NO_DEGS
Gm20063	0	1	0	0	1	0	Endothelium						NO_DEGS
Gm20172	0	1	0	0	1	0	Endothelium						NO_DEGS
Gm20554	0	1	0	0	1	0	Endothelium						NO_DEGS
Gm20716	0	1	0	0	1	0	Endothelium						NO_DEGS
Gm20745	0	1	0	0	1	0	Endothelium						NO_DEGS
Gm20939	0	1	0	0	1	0	Endothelium						NO_DEGS
Gm24195	0	1	0	0	1	0	Endothelium						NO_DEGS
Gm26685	0	5	0	0	5	0	Endothelium						NO_DEGS
Gm26705	0	1	0	0	1	0	Endothelium						NO_DEGS
Gm26760	0	1	0	0	1	0	Endothelium						NO_DEGS
Gm29443	0	1	0	0	1	0	Endothelium						NO_DEGS
Gm30332	0	1	0	0	1	0	Endothelium						NO_DEGS
Gm30790	0	1	0	0	1	0	Endothelium						NO_DEGS
Gm3137	0	1	0	0	1	0	Endothelium						NO_DEGS
Gm31508	0	2	0	0	2	0	Endothelium						NO_DEGS
Gm32461	0	1	0	0	1	0	Endothelium						NO_DEGS
Gm32693	0	2	0	0	2	0	Endothelium						NO_DEGS
Gm32926	0	1	0	0	1	0	Endothelium						NO_DEGS
Gm33104	0	1	0	0	1	0	Endothelium						NO_DEGS
Gm33619	0	1	0	0	1	0	Endothelium						NO_DEGS
Gm35549	0	1	0	0	1	0	Endothelium						NO_DEGS
Gm36117	0	1	0	0	1	0	Endothelium						NO_DEGS
Gm36582	0	1	0	0	1	0	Endothelium						NO_DEGS
Gm36908	0	1	0	0	1	0	Endothelium						NO_DEGS
Gm3693	0	1	0	0	1	0	Endothelium						NO_DEGS
Gm38407	0	1	0	0	1	0	Endothelium						NO_DEGS
Gm38413	0	1	0	0	1	0	Endothelium						NO_DEGS
Gm38425	0	1	0	0	1	0	Endothelium						NO_DEGS
Gm38509	0	1	0	0	1	0	Endothelium						NO_DEGS
Gm38576	0	1	0	0	1	0	Endothelium						NO_DEGS
Gm4146	0	1	0	0	1	0	Endothelium						NO_DEGS
Gm4265	0	1	0	0	1	0	Endothelium						NO_DEGS
Gm4925	0	2	0	0	2	0	Endothelium						NO_DEGS
Gm49890	0	1	0	0	1	0	Endothelium						NO_DEGS
Gm5424	0	1	0	0	1	0	Endothelium						NO_DEGS
Gm5481	0	1	0	0	1	0	Endothelium						NO_DEGS
Gm5860	0	2	0	0	2	0	Endothelium						NO_DEGS
Gm6117	0	1	0	0	1	0	Endothelium						NO_DEGS
Gm6194	0	2	0	0	2	0	Endothelium						NO_DEGS
Gm6213	0	1	0	0	1	0	Endothelium						NO_DEGS
Gm6260	0	1	0	0	1	0	Endothelium						NO_DEGS
Gm6402	0	2	0	0	2	0	Endothelium						NO_DEGS
Gm6878	0	1	0	0	1	0	Endothelium						NO_DEGS
Gm7607	0	1	0	0	1	0	Endothelium						NO_DEGS
Gm7904	0	1	0	0	1	0	Endothelium						NO_DEGS
Gm8096	0	2	0	0	2	0	Endothelium						NO_DEGS
Gm829	0	1	0	0	1	0	Endothelium						NO_DEGS
Gm8633	0	3	0	0	3	0	Endothelium						NO_DEGS
Gm8709	0	2	0	0	2	0	Endothelium						NO_DEGS
Gm9949	0	1	0	0	1	0	Endothelium						NO_DEGS
Gmeb2	0	1	0	0	1	0	Endothelium						NO_DEGS
Gnat2	0	1	0	0	1	0	Endothelium						NO_DEGS
Gng13	0	2	0	0	2	0	Endothelium						NO_DEGS
Gng3	0	1	0	0	1	0	Endothelium						NO_DEGS
Golt1a	0	1	0	0	1	0	Endothelium						NO_DEGS
Gpatch2	0	1	0	0	1	0	Endothelium						NO_DEGS
Gpihbp1	0	2	0	0	2	0	Endothelium						NO_DEGS
Gpr12	0	1	0	0	1	0	Endothelium						NO_DEGS
Gpr165	0	1	0	0	1	0	Endothelium						NO_DEGS
Gpr171	0	1	0	0	1	0	Endothelium						NO_DEGS
Gpr26	0	2	0	0	2	0	Endothelium						NO_DEGS
Gpr37	0	2	0	0	2	0	Endothelium						NO_DEGS
Gpr75	0	1	0	0	1	0	Endothelium						NO_DEGS
Gprin3	0	1	0	0	1	0	Endothelium						NO_DEGS
Gpx3	0	1	0	0	1	0	Endothelium						NO_DEGS
Grik3	0	4	0	0	4	0	Endothelium						NO_DEGS
Grin1os	0	2	0	0	2	0	Endothelium						NO_DEGS
Grm6	0	1	0	0	1	0	Endothelium						NO_DEGS
Grm7	0	2	0	0	2	0	Endothelium						NO_DEGS
Gspt2	0	1	0	0	1	0	Endothelium						NO_DEGS
Gstp2	0	1	0	0	1	0	Endothelium						NO_DEGS
Gstt1	0	1	0	0	1	0	Endothelium						NO_DEGS
Guca2b	0	1	0	0	1	0	Endothelium						NO_DEGS
Gypa	0	1	0	0	1	0	Endothelium						NO_DEGS
H1f1	0	2	0	0	2	0	Endothelium						NO_DEGS
H1f8	0	1	0	0	1	0	Endothelium						NO_DEGS
H2-M10.1	0	1	0	0	1	0	Endothelium						NO_DEGS
H2-M10.5	0	1	0	0	1	0	Endothelium						NO_DEGS
H2-M3	0	1	0	0	1	0	Endothelium						NO_DEGS
H2-Oa	0	1	0	0	1	0	Endothelium						NO_DEGS
H2bc6	0	1	0	0	1	0	Endothelium						NO_DEGS
Halr1	0	1	0	0	1	0	Endothelium						NO_DEGS
Hand2os1	0	1	0	0	1	0	Endothelium						NO_DEGS
Hars2	0	1	0	0	1	0	Endothelium						NO_DEGS
Hbq1a	0	1	0	0	1	0	Endothelium						NO_DEGS
Hc	0	1	0	0	1	0	Endothelium						NO_DEGS
Hcn2	0	1	0	0	1	0	Endothelium						NO_DEGS
Heatr5b	0	1	0	0	1	0	Endothelium						NO_DEGS
Heatr6	0	2	0	0	2	0	Endothelium						NO_DEGS
Hemgn	0	1	0	0	1	0	Endothelium						NO_DEGS
Hhla1	0	1	0	0	1	0	Endothelium						NO_DEGS
Hipk4	0	1	0	0	1	0	Endothelium						NO_DEGS
Hk1os	0	1	0	0	1	0	Endothelium						NO_DEGS
Hmgb4	0	1	0	0	1	0	Endothelium						NO_DEGS
Hmgcll1	0	3	0	0	3	0	Endothelium						NO_DEGS
Hoxb7	0	1	0	0	1	0	Endothelium						NO_DEGS
Hrh1	0	3	0	0	3	0	Endothelium						NO_DEGS
Hrh4	0	1	0	0	1	0	Endothelium						NO_DEGS
Hs3st2	0	2	0	0	2	0	Endothelium						NO_DEGS
Hs3st4	0	1	0	0	1	0	Endothelium						NO_DEGS
Hs6st2	0	1	0	0	1	0	Endothelium						NO_DEGS
Hsd17b13	0	1	0	0	1	0	Endothelium						NO_DEGS
Hsd17b14	0	1	0	0	1	0	Endothelium						NO_DEGS
Hsdl1	0	2	0	0	2	0	Endothelium						NO_DEGS
Hspa1l	0	1	0	0	1	0	Endothelium						NO_DEGS
Htatip2	0	1	0	0	1	0	Endothelium						NO_DEGS
Htr1f	0	1	0	0	1	0	Endothelium						NO_DEGS
Htr2a	0	2	0	0	2	0	Endothelium						NO_DEGS
Hydin	0	1	0	0	1	0	Endothelium						NO_DEGS
Ide	0	2	0	0	2	0	Endothelium						NO_DEGS
Ido1	0	1	0	0	1	0	Endothelium						NO_DEGS
Ifi35	0	1	0	0	1	0	Endothelium						NO_DEGS
Ifna13	0	1	0	0	1	0	Endothelium						NO_DEGS
Igf1	0	1	0	0	1	0	Endothelium						NO_DEGS
Ighmbp2	0	1	0	0	1	0	Endothelium						NO_DEGS
Igip	0	1	0	0	1	0	Endothelium						NO_DEGS
Iglon5	0	1	0	0	1	0	Endothelium						NO_DEGS
Il11	0	1	0	0	1	0	Endothelium						NO_DEGS
Il15ra	0	1	0	0	1	0	Endothelium						NO_DEGS
Il16	0	1	0	0	1	0	Endothelium						NO_DEGS
Il17rc	0	1	0	0	1	0	Endothelium						NO_DEGS
Il6	0	1	0	0	1	0	Endothelium						NO_DEGS
Ins1	0	1	0	0	1	0	Endothelium						NO_DEGS
Insc	0	1	0	0	1	0	Endothelium						NO_DEGS
Iqank1	0	1	0	0	1	0	Endothelium						NO_DEGS
Iqck	0	2	0	0	2	0	Endothelium						NO_DEGS
Irs4	0	1	0	0	1	0	Endothelium						NO_DEGS
Irx6	0	1	0	0	1	0	Endothelium						NO_DEGS
Isx	0	2	0	0	2	0	Endothelium						NO_DEGS
Itfg1	0	1	0	0	1	0	Endothelium						NO_DEGS
Itgal	0	2	0	0	2	0	Endothelium						NO_DEGS
Itgb7	0	1	0	0	1	0	Endothelium						NO_DEGS
Itprid1	0	1	0	0	1	0	Endothelium						NO_DEGS
Jakmip3	0	6	0	0	6	0	Endothelium						NO_DEGS
Jmjd8	0	2	0	0	2	0	Endothelium						NO_DEGS
Kantr	0	1	0	0	1	0	Endothelium						NO_DEGS
Katnip	0	2	0	0	2	0	Endothelium						NO_DEGS
Kcne2	0	1	0	0	1	0	Endothelium						NO_DEGS
Kcnh5	0	3	0	0	3	0	Endothelium						NO_DEGS
Kcnk16	0	1	0	0	1	0	Endothelium						NO_DEGS
Kcnk9	0	2	0	0	2	0	Endothelium						NO_DEGS
Kcnq2	0	1	0	0	1	0	Endothelium						NO_DEGS
Kcns2	0	1	0	0	1	0	Endothelium						NO_DEGS
Kctd12	0	2	0	0	2	0	Endothelium						NO_DEGS
Kctd19	0	1	0	0	1	0	Endothelium						NO_DEGS
Kctd4	0	1	0	0	1	0	Endothelium						NO_DEGS
Kif12	0	2	0	0	2	0	Endothelium						NO_DEGS
Kif5a	0	2	0	0	2	0	Endothelium						NO_DEGS
Klf17	0	1	0	0	1	0	Endothelium						NO_DEGS
Klf8	0	1	0	0	1	0	Endothelium						NO_DEGS
Klhl30	0	1	0	0	1	0	Endothelium						NO_DEGS
Klhl40	0	1	0	0	1	0	Endothelium						NO_DEGS
Klk4	0	1	0	0	1	0	Endothelium						NO_DEGS
Klrb1a	0	1	0	0	1	0	Endothelium						NO_DEGS
Klrg1	0	1	0	0	1	0	Endothelium						NO_DEGS
Krcc1	0	1	0	0	1	0	Endothelium						NO_DEGS
Krt1	0	1	0	0	1	0	Endothelium						NO_DEGS
Krtap28-13	0	1	0	0	1	0	Endothelium						NO_DEGS
Krtap5-4	0	1	0	0	1	0	Endothelium						NO_DEGS
Lama3	0	2	0	0	2	0	Endothelium						NO_DEGS
Lamtor5	0	1	0	0	1	0	Endothelium						NO_DEGS
Lcmt2	0	1	0	0	1	0	Endothelium						NO_DEGS
Lcn12	0	1	0	0	1	0	Endothelium						NO_DEGS
Lcn4	0	1	0	0	1	0	Endothelium						NO_DEGS
Lepr	0	1	0	0	1	0	Endothelium						NO_DEGS
Lgals3	0	2	0	0	2	0	Endothelium						NO_DEGS
Lgi3	0	1	0	0	1	0	Endothelium						NO_DEGS
Lgi4	0	1	0	0	1	0	Endothelium						NO_DEGS
Lhx6	0	2	0	0	2	0	Endothelium						NO_DEGS
Lias	0	2	0	0	2	0	Endothelium						NO_DEGS
Lin28a	0	1	0	0	1	0	Endothelium						NO_DEGS
Llph	0	2	0	0	2	0	Endothelium						NO_DEGS
Lmbrd2	0	1	0	0	1	0	Endothelium						NO_DEGS
Lmod3	0	2	0	0	2	0	Endothelium						NO_DEGS
Lpar6	0	1	0	0	1	0	Endothelium						NO_DEGS
Lrit3	0	1	0	0	1	0	Endothelium						NO_DEGS
Lrrc10b	0	3	0	0	3	0	Endothelium						NO_DEGS
Lrrc31	0	1	0	0	1	0	Endothelium						NO_DEGS
Ly6g6d	0	1	0	0	1	0	Endothelium						NO_DEGS
Ly6m	0	1	0	0	1	0	Endothelium						NO_DEGS
Lypd3	0	1	0	0	1	0	Endothelium						NO_DEGS
Lyve1	0	1	0	0	1	0	Endothelium						NO_DEGS
Mab21l1	0	1	0	0	1	0	Endothelium						NO_DEGS
Mag	0	1	0	0	1	0	Endothelium						NO_DEGS
Magel2	0	1	0	0	1	0	Endothelium						NO_DEGS
Malrd1	0	2	0	0	2	0	Endothelium						NO_DEGS
Man2b2	0	2	0	0	2	0	Endothelium						NO_DEGS
Maneal	0	1	0	0	1	0	Endothelium						NO_DEGS
Mansc4	0	1	0	0	1	0	Endothelium						NO_DEGS
Map3k19	0	1	0	0	1	0	Endothelium						NO_DEGS
Map3k21	0	1	0	0	1	0	Endothelium						NO_DEGS
Map3k4	0	1	0	0	1	0	Endothelium						NO_DEGS
Marchf4	0	2	0	0	2	0	Endothelium						NO_DEGS
Marchf5	0	1	0	0	1	0	Endothelium						NO_DEGS
Matk	0	1	0	0	1	0	Endothelium						NO_DEGS
Matn4	0	1	0	0	1	0	Endothelium						NO_DEGS
Mbl2	0	1	0	0	1	0	Endothelium						NO_DEGS
Mbnl3	0	1	0	0	1	0	Endothelium						NO_DEGS
Mboat4	0	1	0	0	1	0	Endothelium						NO_DEGS
Mboat7	0	1	0	0	1	0	Endothelium						NO_DEGS
Mc1r	0	1	0	0	1	0	Endothelium						NO_DEGS
Mc3r	0	5	0	0	5	0	Endothelium						NO_DEGS
Mc5r	0	1	0	0	1	0	Endothelium						NO_DEGS
Me1	0	1	0	0	1	0	Endothelium						NO_DEGS
Med29	0	2	0	0	2	0	Endothelium						NO_DEGS
Med9	0	1	0	0	1	0	Endothelium						NO_DEGS
Mefv	0	2	0	0	2	0	Endothelium						NO_DEGS
Mei4	0	1	0	0	1	0	Endothelium						NO_DEGS
Mesp1	0	1	0	0	1	0	Endothelium						NO_DEGS
Met	0	1	0	0	1	0	Endothelium						NO_DEGS
Mettl11b	0	1	0	0	1	0	Endothelium						NO_DEGS
Mfap5	0	1	0	0	1	0	Endothelium						NO_DEGS
Mfrp	0	1	0	0	1	0	Endothelium						NO_DEGS
Mfsd4b1	0	1	0	0	1	0	Endothelium						NO_DEGS
Mgat4f	0	1	0	0	1	0	Endothelium						NO_DEGS
Mid2	0	1	0	0	1	0	Endothelium						NO_DEGS
Minar1	0	2	0	0	2	0	Endothelium						NO_DEGS
Mir124a-2	0	1	0	0	1	0	Endothelium						NO_DEGS
Mir138-1	0	1	0	0	1	0	Endothelium						NO_DEGS
Mir147	0	1	0	0	1	0	Endothelium						NO_DEGS
Mir155hg	0	1	0	0	1	0	Endothelium						NO_DEGS
Mir187	0	2	0	0	2	0	Endothelium						NO_DEGS
Mir1907	0	1	0	0	1	0	Endothelium						NO_DEGS
Mir192	0	1	0	0	1	0	Endothelium						NO_DEGS
Mir1929	0	1	0	0	1	0	Endothelium						NO_DEGS
Mir1943	0	1	0	0	1	0	Endothelium						NO_DEGS
Mir1955	0	1	0	0	1	0	Endothelium						NO_DEGS
Mir1961	0	2	0	0	2	0	Endothelium						NO_DEGS
Mir21b	0	1	0	0	1	0	Endothelium						NO_DEGS
Mir301b	0	1	0	0	1	0	Endothelium						NO_DEGS
Mir3109	0	2	0	0	2	0	Endothelium						NO_DEGS
Mir3475	0	1	0	0	1	0	Endothelium						NO_DEGS
Mir34b	0	1	0	0	1	0	Endothelium						NO_DEGS
Mir365-1	0	1	0	0	1	0	Endothelium						NO_DEGS
Mir3960	0	1	0	0	1	0	Endothelium						NO_DEGS
Mir3965	0	1	0	0	1	0	Endothelium						NO_DEGS
Mir499	0	2	0	0	2	0	Endothelium						NO_DEGS
Mir5118	0	1	0	0	1	0	Endothelium						NO_DEGS
Mir6335	0	1	0	0	1	0	Endothelium						NO_DEGS
Mir6349	0	1	0	0	1	0	Endothelium						NO_DEGS
Mir6352	0	1	0	0	1	0	Endothelium						NO_DEGS
Mir6360	0	1	0	0	1	0	Endothelium						NO_DEGS
Mir6367	0	1	0	0	1	0	Endothelium						NO_DEGS
Mir6402	0	1	0	0	1	0	Endothelium						NO_DEGS
Mir6408	0	1	0	0	1	0	Endothelium						NO_DEGS
Mir6481	0	1	0	0	1	0	Endothelium						NO_DEGS
Mir669n	0	1	0	0	1	0	Endothelium						NO_DEGS
Mir671	0	1	0	0	1	0	Endothelium						NO_DEGS
Mir6903	0	1	0	0	1	0	Endothelium						NO_DEGS
Mir6906	0	2	0	0	2	0	Endothelium						NO_DEGS
Mir6925	0	1	0	0	1	0	Endothelium						NO_DEGS
Mir695	0	1	0	0	1	0	Endothelium						NO_DEGS
Mir6962	0	1	0	0	1	0	Endothelium						NO_DEGS
Mir6993	0	1	0	0	1	0	Endothelium						NO_DEGS
Mir7020	0	2	0	0	2	0	Endothelium						NO_DEGS
Mir703	0	1	0	0	1	0	Endothelium						NO_DEGS
Mir7076	0	1	0	0	1	0	Endothelium						NO_DEGS
Mir7210	0	1	0	0	1	0	Endothelium						NO_DEGS
Mir7211	0	1	0	0	1	0	Endothelium						NO_DEGS
Mir7237	0	1	0	0	1	0	Endothelium						NO_DEGS
Mir7241	0	1	0	0	1	0	Endothelium						NO_DEGS
Mir7652	0	1	0	0	1	0	Endothelium						NO_DEGS
Mir7654	0	1	0	0	1	0	Endothelium						NO_DEGS
Mir7686	0	1	0	0	1	0	Endothelium						NO_DEGS
Mir8104	0	1	0	0	1	0	Endothelium						NO_DEGS
Mir92-1	0	1	0	0	1	0	Endothelium						NO_DEGS
Mirg	0	3	0	0	3	0	Endothelium						NO_DEGS
Mitd1	0	1	0	0	1	0	Endothelium						NO_DEGS
Mkln1	0	1	0	0	1	0	Endothelium						NO_DEGS
Mkx	0	2	0	0	2	0	Endothelium						NO_DEGS
Mm2pr	0	1	0	0	1	0	Endothelium						NO_DEGS
Mmadhc	0	1	0	0	1	0	Endothelium						NO_DEGS
Mmp24	0	1	0	0	1	0	Endothelium						NO_DEGS
Mmrn1	0	1	0	0	1	0	Endothelium						NO_DEGS
Mnat1	0	1	0	0	1	0	Endothelium						NO_DEGS
Mob1a	0	1	0	0	1	0	Endothelium						NO_DEGS
Mobp	0	2	0	0	2	0	Endothelium						NO_DEGS
Mocos	0	1	0	0	1	0	Endothelium						NO_DEGS
Mospd2	0	1	0	0	1	0	Endothelium						NO_DEGS
Moxd1	0	1	0	0	1	0	Endothelium						NO_DEGS
Mphosph10	0	1	0	0	1	0	Endothelium						NO_DEGS
Mpv17	0	1	0	0	1	0	Endothelium						NO_DEGS
Mrgprx1	0	1	0	0	1	0	Endothelium						NO_DEGS
Mroh9	0	1	0	0	1	0	Endothelium						NO_DEGS
Mrps21	0	1	0	0	1	0	Endothelium						NO_DEGS
Mrps26	0	1	0	0	1	0	Endothelium						NO_DEGS
Ms4a20	0	1	0	0	1	0	Endothelium						NO_DEGS
Msrb2	0	2	0	0	2	0	Endothelium						NO_DEGS
Msx2	0	3	0	0	3	0	Endothelium						NO_DEGS
Mtmr7	0	1	0	0	1	0	Endothelium						NO_DEGS
Mtnr1b	0	1	0	0	1	0	Endothelium						NO_DEGS
Mtrf1	0	1	0	0	1	0	Endothelium						NO_DEGS
Mtx3	0	1	0	0	1	0	Endothelium						NO_DEGS
Muc20	0	1	0	0	1	0	Endothelium						NO_DEGS
Musk	0	1	0	0	1	0	Endothelium						NO_DEGS
Mvp	0	1	0	0	1	0	Endothelium						NO_DEGS
Myct1	0	1	0	0	1	0	Endothelium						NO_DEGS
Myh15	0	1	0	0	1	0	Endothelium						NO_DEGS
Myh2	0	1	0	0	1	0	Endothelium						NO_DEGS
Myl10	0	1	0	0	1	0	Endothelium						NO_DEGS
Myog	0	2	0	0	2	0	Endothelium						NO_DEGS
Myoz3	0	1	0	0	1	0	Endothelium						NO_DEGS
Nalf1	0	3	0	0	3	0	Endothelium						NO_DEGS
Nat1	0	1	0	0	1	0	Endothelium						NO_DEGS
Nat8f2	0	1	0	0	1	0	Endothelium						NO_DEGS
Nat8f4	0	1	0	0	1	0	Endothelium						NO_DEGS
Nbdy	0	2	0	0	2	0	Endothelium						NO_DEGS
Ncapd2	0	1	0	0	1	0	Endothelium						NO_DEGS
Ncdn	0	1	0	0	1	0	Endothelium						NO_DEGS
Ncf1	0	2	0	0	2	0	Endothelium						NO_DEGS
Neurod4	0	1	0	0	1	0	Endothelium						NO_DEGS
Neurog3	0	1	0	0	1	0	Endothelium						NO_DEGS
Nhlh2	0	1	0	0	1	0	Endothelium						NO_DEGS
Niban1	0	2	0	0	2	0	Endothelium						NO_DEGS
Nipsnap1	0	2	0	0	2	0	Endothelium						NO_DEGS
Nkx6-2	0	3	0	0	3	0	Endothelium						NO_DEGS
Nln	0	2	0	0	2	0	Endothelium						NO_DEGS
Nlrc4	0	1	0	0	1	0	Endothelium						NO_DEGS
Nlrp6	0	1	0	0	1	0	Endothelium						NO_DEGS
Nme8	0	1	0	0	1	0	Endothelium						NO_DEGS
Nmur2	0	2	0	0	2	0	Endothelium						NO_DEGS
Nnmt	0	1	0	0	1	0	Endothelium						NO_DEGS
Nod2	0	1	0	0	1	0	Endothelium						NO_DEGS
Npff	0	1	0	0	1	0	Endothelium						NO_DEGS
Npm2	0	1	0	0	1	0	Endothelium						NO_DEGS
Npy	0	2	0	0	2	0	Endothelium						NO_DEGS
Npy5r	0	1	0	0	1	0	Endothelium						NO_DEGS
Nr1i2	0	1	0	0	1	0	Endothelium						NO_DEGS
Nrg4	0	1	0	0	1	0	Endothelium						NO_DEGS
Nsmce2	0	2	0	0	2	0	Endothelium						NO_DEGS
Ntn4	0	1	0	0	1	0	Endothelium						NO_DEGS
Nubp2	0	1	0	0	1	0	Endothelium						NO_DEGS
Nudt12os	0	2	0	0	2	0	Endothelium						NO_DEGS
Nudt6	0	3	0	0	3	0	Endothelium						NO_DEGS
Nudt8	0	1	0	0	1	0	Endothelium						NO_DEGS
Nup188	0	1	0	0	1	0	Endothelium						NO_DEGS
Nup210l	0	1	0	0	1	0	Endothelium						NO_DEGS
Nup62	0	1	0	0	1	0	Endothelium						NO_DEGS
Nup98	0	1	0	0	1	0	Endothelium						NO_DEGS
Nxnl1	0	1	0	0	1	0	Endothelium						NO_DEGS
Oas1c	0	1	0	0	1	0	Endothelium						NO_DEGS
Oas1f	0	1	0	0	1	0	Endothelium						NO_DEGS
Ocm	0	1	0	0	1	0	Endothelium						NO_DEGS
Odf3b	0	2	0	0	2	0	Endothelium						NO_DEGS
Olfm3	0	1	0	0	1	0	Endothelium						NO_DEGS
Olfr1182	0	1	0	0	1	0	Endothelium						NO_DEGS
Olfr1260	0	1	0	0	1	0	Endothelium						NO_DEGS
Olfr1368	0	1	0	0	1	0	Endothelium						NO_DEGS
Olfr1414	0	1	0	0	1	0	Endothelium						NO_DEGS
Olfr1505	0	1	0	0	1	0	Endothelium						NO_DEGS
Olfr155	0	1	0	0	1	0	Endothelium						NO_DEGS
Olfr177	0	1	0	0	1	0	Endothelium						NO_DEGS
Olfr279	0	1	0	0	1	0	Endothelium						NO_DEGS
Olfr325	0	1	0	0	1	0	Endothelium						NO_DEGS
Olfr523	0	1	0	0	1	0	Endothelium						NO_DEGS
Olfr726	0	1	0	0	1	0	Endothelium						NO_DEGS
Olfr875	0	1	0	0	1	0	Endothelium						NO_DEGS
Olfr94	0	1	0	0	1	0	Endothelium						NO_DEGS
Olfr994	0	1	0	0	1	0	Endothelium						NO_DEGS
Oprd1	0	2	0	0	2	0	Endothelium						NO_DEGS
Oprl1	0	1	0	0	1	0	Endothelium						NO_DEGS
Osgep	0	1	0	0	1	0	Endothelium						NO_DEGS
Otof	0	2	0	0	2	0	Endothelium						NO_DEGS
Otol1	0	5	0	0	5	0	Endothelium						NO_DEGS
Otop1	0	1	0	0	1	0	Endothelium						NO_DEGS
Oxtr	0	1	0	0	1	0	Endothelium						NO_DEGS
P2rx2	0	2	0	0	2	0	Endothelium						NO_DEGS
Pabpc1l	0	1	0	0	1	0	Endothelium						NO_DEGS
Padi1	0	1	0	0	1	0	Endothelium						NO_DEGS
Papss2	0	1	0	0	1	0	Endothelium						NO_DEGS
Paqr9	0	1	0	0	1	0	Endothelium						NO_DEGS
Parp10	0	1	0	0	1	0	Endothelium						NO_DEGS
Parp4	0	1	0	0	1	0	Endothelium						NO_DEGS
Pax2	0	2	0	0	2	0	Endothelium						NO_DEGS
Pbk	0	2	0	0	2	0	Endothelium						NO_DEGS
Pcdhgb6	0	1	0	0	1	0	Endothelium						NO_DEGS
Pcdhgc5	0	1	0	0	1	0	Endothelium						NO_DEGS
Pcp4	0	3	0	0	3	0	Endothelium						NO_DEGS
Pcsk2os2	0	1	0	0	1	0	Endothelium						NO_DEGS
Pde6b	0	1	0	0	1	0	Endothelium						NO_DEGS
Pdpn	0	2	0	0	2	0	Endothelium						NO_DEGS
Pdyn	0	3	0	0	3	0	Endothelium						NO_DEGS
Peg12	0	1	0	0	1	0	Endothelium						NO_DEGS
Penk	0	2	0	0	2	0	Endothelium						NO_DEGS
Pes1	0	1	0	0	1	0	Endothelium						NO_DEGS
Pfas	0	1	0	0	1	0	Endothelium						NO_DEGS
Pfdn6	0	1	0	0	1	0	Endothelium						NO_DEGS
Pfkfb1	0	1	0	0	1	0	Endothelium						NO_DEGS
Pgp	0	1	0	0	1	0	Endothelium						NO_DEGS
Pgr	0	1	0	0	1	0	Endothelium						NO_DEGS
Phf19	0	1	0	0	1	0	Endothelium						NO_DEGS
Phlda2	0	1	0	0	1	0	Endothelium						NO_DEGS
Pign	0	1	0	0	1	0	Endothelium						NO_DEGS
Pjvk	0	1	0	0	1	0	Endothelium						NO_DEGS
Pkd1l2	0	2	0	0	2	0	Endothelium						NO_DEGS
Pkp1	0	1	0	0	1	0	Endothelium						NO_DEGS
Pkp3	0	1	0	0	1	0	Endothelium						NO_DEGS
Plaat5	0	1	0	0	1	0	Endothelium						NO_DEGS
Platr8	0	1	0	0	1	0	Endothelium						NO_DEGS
Plb1	0	3	0	0	3	0	Endothelium						NO_DEGS
Plekhm3	0	1	0	0	1	0	Endothelium						NO_DEGS
Plppr5	0	2	0	0	2	0	Endothelium						NO_DEGS
Poldip3	0	2	0	0	2	0	Endothelium						NO_DEGS
Polr1has	0	1	0	0	1	0	Endothelium						NO_DEGS
Polr2f	0	1	0	0	1	0	Endothelium						NO_DEGS
Popdc2	0	1	0	0	1	0	Endothelium						NO_DEGS
Popdc3	0	1	0	0	1	0	Endothelium						NO_DEGS
Pou2af1	0	3	0	0	3	0	Endothelium						NO_DEGS
Pou4f2	0	1	0	0	1	0	Endothelium						NO_DEGS
Ppfia4	0	2	0	0	2	0	Endothelium						NO_DEGS
Ppil2	0	1	0	0	1	0	Endothelium						NO_DEGS
Ppp1r32	0	1	0	0	1	0	Endothelium						NO_DEGS
Ppp1r3a	0	2	0	0	2	0	Endothelium						NO_DEGS
Ppp1r3g	0	1	0	0	1	0	Endothelium						NO_DEGS
Ppp2r2c	0	1	0	0	1	0	Endothelium						NO_DEGS
Ppp2r2cos	0	1	0	0	1	0	Endothelium						NO_DEGS
Ppp6c	0	1	0	0	1	0	Endothelium						NO_DEGS
Ppy	0	1	0	0	1	0	Endothelium						NO_DEGS
Pradc1	0	1	0	0	1	0	Endothelium						NO_DEGS
Prdm13	0	1	0	0	1	0	Endothelium						NO_DEGS
Prdx4	0	1	0	0	1	0	Endothelium						NO_DEGS
Prkg2	0	1	0	0	1	0	Endothelium						NO_DEGS
Prlr	0	1	0	0	1	0	Endothelium						NO_DEGS
Prokr1	0	3	0	0	3	0	Endothelium						NO_DEGS
Prox1os	0	1	0	0	1	0	Endothelium						NO_DEGS
Prph	0	1	0	0	1	0	Endothelium						NO_DEGS
Prps1l1	0	1	0	0	1	0	Endothelium						NO_DEGS
Prr36	0	2	0	0	2	0	Endothelium						NO_DEGS
Prrg4	0	1	0	0	1	0	Endothelium						NO_DEGS
Prrt3	0	1	0	0	1	0	Endothelium						NO_DEGS
Prss21	0	1	0	0	1	0	Endothelium						NO_DEGS
Prss22	0	1	0	0	1	0	Endothelium						NO_DEGS
Prss38	0	1	0	0	1	0	Endothelium						NO_DEGS
Psmb8	0	1	0	0	1	0	Endothelium						NO_DEGS
Psmg2	0	1	0	0	1	0	Endothelium						NO_DEGS
Ptchd4	0	1	0	0	1	0	Endothelium						NO_DEGS
Ptgir	0	1	0	0	1	0	Endothelium						NO_DEGS
Ptgs2os2	0	1	0	0	1	0	Endothelium						NO_DEGS
Ptk2b	0	1	0	0	1	0	Endothelium						NO_DEGS
Ptpn20	0	1	0	0	1	0	Endothelium						NO_DEGS
Ptx3	0	3	0	0	3	0	Endothelium						NO_DEGS
Pus7l	0	1	0	0	1	0	Endothelium						NO_DEGS
Pycard	0	1	0	0	1	0	Endothelium						NO_DEGS
Qrsl1	0	1	0	0	1	0	Endothelium						NO_DEGS
R3hcc1	0	1	0	0	1	0	Endothelium						NO_DEGS
R74862	0	1	0	0	1	0	Endothelium						NO_DEGS
Rab17	0	2	0	0	2	0	Endothelium						NO_DEGS
Rab25	0	1	0	0	1	0	Endothelium						NO_DEGS
Rab35	0	1	0	0	1	0	Endothelium						NO_DEGS
Rad18	0	2	0	0	2	0	Endothelium						NO_DEGS
Rad54l2	0	1	0	0	1	0	Endothelium						NO_DEGS
Ramp2	0	1	0	0	1	0	Endothelium						NO_DEGS
Ranbp3l	0	2	0	0	2	0	Endothelium						NO_DEGS
Rasgef1a	0	2	0	0	2	0	Endothelium						NO_DEGS
Raver2	0	1	0	0	1	0	Endothelium						NO_DEGS
Rbakdn	0	1	0	0	1	0	Endothelium						NO_DEGS
Rbm10	0	1	0	0	1	0	Endothelium						NO_DEGS
Rbm3	0	1	0	0	1	0	Endothelium						NO_DEGS
Rbmx2	0	1	0	0	1	0	Endothelium						NO_DEGS
Rem1	0	2	0	0	2	0	Endothelium						NO_DEGS
Ren1	0	1	0	0	1	0	Endothelium						NO_DEGS
Resp18	0	1	0	0	1	0	Endothelium						NO_DEGS
Rho	0	1	0	0	1	0	Endothelium						NO_DEGS
Rhoh	0	1	0	0	1	0	Endothelium						NO_DEGS
Ribc1	0	1	0	0	1	0	Endothelium						NO_DEGS
Ric3	0	3	0	0	3	0	Endothelium						NO_DEGS
Rinl	0	1	0	0	1	0	Endothelium						NO_DEGS
Ripk2	0	1	0	0	1	0	Endothelium						NO_DEGS
Ripk4	0	1	0	0	1	0	Endothelium						NO_DEGS
Ripply2	0	1	0	0	1	0	Endothelium						NO_DEGS
Rmi1	0	1	0	0	1	0	Endothelium						NO_DEGS
Rnase13	0	2	0	0	2	0	Endothelium						NO_DEGS
Rnaseh2c	0	1	0	0	1	0	Endothelium						NO_DEGS
Rnf144a	0	1	0	0	1	0	Endothelium						NO_DEGS
Rnf208	0	1	0	0	1	0	Endothelium						NO_DEGS
Rnf213	0	1	0	0	1	0	Endothelium						NO_DEGS
Rnf25	0	1	0	0	1	0	Endothelium						NO_DEGS
Rpl39l	0	1	0	0	1	0	Endothelium						NO_DEGS
Rpl7a	0	1	0	0	1	0	Endothelium						NO_DEGS
Rpp25	0	2	0	0	2	0	Endothelium						NO_DEGS
Rps6ka4	0	1	0	0	1	0	Endothelium						NO_DEGS
Rragb	0	1	0	0	1	0	Endothelium						NO_DEGS
Rrp9	0	1	0	0	1	0	Endothelium						NO_DEGS
Rsl1	0	1	0	0	1	0	Endothelium						NO_DEGS
Rsrc1	0	1	0	0	1	0	Endothelium						NO_DEGS
Rtp1	0	1	0	0	1	0	Endothelium						NO_DEGS
Rtp4	0	2	0	0	2	0	Endothelium						NO_DEGS
Rusf1	0	1	0	0	1	0	Endothelium						NO_DEGS
Rwdd2a	0	1	0	0	1	0	Endothelium						NO_DEGS
Rxrb	0	1	0	0	1	0	Endothelium						NO_DEGS
Rxrg	0	1	0	0	1	0	Endothelium						NO_DEGS
Ryr2	0	1	0	0	1	0	Endothelium						NO_DEGS
S100a9	0	1	0	0	1	0	Endothelium						NO_DEGS
S1pr5	0	1	0	0	1	0	Endothelium						NO_DEGS
Saa3	0	1	0	0	1	0	Endothelium						NO_DEGS
Samd10	0	2	0	0	2	0	Endothelium						NO_DEGS
Samd11	0	1	0	0	1	0	Endothelium						NO_DEGS
Samd13	0	1	0	0	1	0	Endothelium						NO_DEGS
Sbpl	0	1	0	0	1	0	Endothelium						NO_DEGS
Scara3	0	2	0	0	2	0	Endothelium						NO_DEGS
Scarna17	0	1	0	0	1	0	Endothelium						NO_DEGS
Scgn	0	1	0	0	1	0	Endothelium						NO_DEGS
Scn1a	0	1	0	0	1	0	Endothelium						NO_DEGS
Scnm1	0	2	0	0	2	0	Endothelium						NO_DEGS
Scnn1g	0	1	0	0	1	0	Endothelium						NO_DEGS
Sdc2	0	1	0	0	1	0	Endothelium						NO_DEGS
Sec13	0	1	0	0	1	0	Endothelium						NO_DEGS
Sec22b	0	1	0	0	1	0	Endothelium						NO_DEGS
Selplg	0	1	0	0	1	0	Endothelium						NO_DEGS
Septin6	0	1	0	0	1	0	Endothelium						NO_DEGS
Serpina3n	0	1	0	0	1	0	Endothelium						NO_DEGS
Serping1	0	1	0	0	1	0	Endothelium						NO_DEGS
Sfta3-ps	0	1	0	0	1	0	Endothelium						NO_DEGS
Sigirr	0	1	0	0	1	0	Endothelium						NO_DEGS
Skor2	0	1	0	0	1	0	Endothelium						NO_DEGS
Sla	0	1	0	0	1	0	Endothelium						NO_DEGS
Slamf9	0	2	0	0	2	0	Endothelium						NO_DEGS
Slc12a1	0	1	0	0	1	0	Endothelium						NO_DEGS
Slc15a1	0	1	0	0	1	0	Endothelium						NO_DEGS
Slc15a5	0	1	0	0	1	0	Endothelium						NO_DEGS
Slc17a6	0	2	0	0	2	0	Endothelium						NO_DEGS
Slc17a9	0	1	0	0	1	0	Endothelium						NO_DEGS
Slc1a7	0	1	0	0	1	0	Endothelium						NO_DEGS
Slc22a7	0	1	0	0	1	0	Endothelium						NO_DEGS
Slc24a5	0	1	0	0	1	0	Endothelium						NO_DEGS
Slc25a21	0	1	0	0	1	0	Endothelium						NO_DEGS
Slc25a28	0	1	0	0	1	0	Endothelium						NO_DEGS
Slc25a40	0	2	0	0	2	0	Endothelium						NO_DEGS
Slc26a1	0	1	0	0	1	0	Endothelium						NO_DEGS
Slc26a4	0	1	0	0	1	0	Endothelium						NO_DEGS
Slc26a7	0	1	0	0	1	0	Endothelium						NO_DEGS
Slc2a12	0	1	0	0	1	0	Endothelium						NO_DEGS
Slc2a2	0	1	0	0	1	0	Endothelium						NO_DEGS
Slc30a3	0	2	0	0	2	0	Endothelium						NO_DEGS
Slc35f4	0	1	0	0	1	0	Endothelium						NO_DEGS
Slc35f6	0	1	0	0	1	0	Endothelium						NO_DEGS
Slc39a12	0	1	0	0	1	0	Endothelium						NO_DEGS
Slc45a3	0	2	0	0	2	0	Endothelium						NO_DEGS
Slc52a2	0	2	0	0	2	0	Endothelium						NO_DEGS
Slc5a1	0	1	0	0	1	0	Endothelium						NO_DEGS
Slc5a9	0	1	0	0	1	0	Endothelium						NO_DEGS
Slc6a16	0	1	0	0	1	0	Endothelium						NO_DEGS
Slc6a7	0	1	0	0	1	0	Endothelium						NO_DEGS
Slc7a10	0	1	0	0	1	0	Endothelium						NO_DEGS
Slc7a8	0	1	0	0	1	0	Endothelium						NO_DEGS
Slc8a3	0	1	0	0	1	0	Endothelium						NO_DEGS
Slc9a7	0	1	0	0	1	0	Endothelium						NO_DEGS
Snord35b	0	1	0	0	1	0	Endothelium						NO_DEGS
Snord71	0	1	0	0	1	0	Endothelium						NO_DEGS
Snord89	0	1	0	0	1	0	Endothelium						NO_DEGS
Sohlh1	0	1	0	0	1	0	Endothelium						NO_DEGS
Sox14	0	1	0	0	1	0	Endothelium						NO_DEGS
Sox3	0	3	0	0	3	0	Endothelium						NO_DEGS
Spaca1	0	1	0	0	1	0	Endothelium						NO_DEGS
Spaca3	0	1	0	0	1	0	Endothelium						NO_DEGS
Spata32	0	1	0	0	1	0	Endothelium						NO_DEGS
Spata33	0	1	0	0	1	0	Endothelium						NO_DEGS
Spats1	0	1	0	0	1	0	Endothelium						NO_DEGS
Spcs1	0	1	0	0	1	0	Endothelium						NO_DEGS
Spi1	0	2	0	0	2	0	Endothelium						NO_DEGS
Spint2	0	2	0	0	2	0	Endothelium						NO_DEGS
Spo11	0	1	0	0	1	0	Endothelium						NO_DEGS
Sprn	0	1	0	0	1	0	Endothelium						NO_DEGS
Srms	0	1	0	0	1	0	Endothelium						NO_DEGS
Ssr4	0	1	0	0	1	0	Endothelium						NO_DEGS
Stac	0	1	0	0	1	0	Endothelium						NO_DEGS
Stard9	0	1	0	0	1	0	Endothelium						NO_DEGS
Stat4	0	1	0	0	1	0	Endothelium						NO_DEGS
Steap4	0	1	0	0	1	0	Endothelium						NO_DEGS
Stk19	0	1	0	0	1	0	Endothelium						NO_DEGS
Strit1	0	2	0	0	2	0	Endothelium						NO_DEGS
Stx3	0	1	0	0	1	0	Endothelium						NO_DEGS
Sulf1	0	4	0	0	4	0	Endothelium						NO_DEGS
Sumf1	0	2	0	0	2	0	Endothelium						NO_DEGS
Supt7l	0	1	0	0	1	0	Endothelium						NO_DEGS
Sv2b	0	2	0	0	2	0	Endothelium						NO_DEGS
Svep1	0	1	0	0	1	0	Endothelium						NO_DEGS
Sypl2	0	2	0	0	2	0	Endothelium						NO_DEGS
Syt3	0	2	0	0	2	0	Endothelium						NO_DEGS
T	0	2	0	0	2	0	Endothelium						NO_DEGS
Tac1	0	1	0	0	1	0	Endothelium						NO_DEGS
Taf1d	0	1	0	0	1	0	Endothelium						NO_DEGS
Tafazzin	0	1	0	0	1	0	Endothelium						NO_DEGS
Tat	0	1	0	0	1	0	Endothelium						NO_DEGS
Tbck	0	1	0	0	1	0	Endothelium						NO_DEGS
Tbxas1	0	2	0	0	2	0	Endothelium						NO_DEGS
Tceal3	0	1	0	0	1	0	Endothelium						NO_DEGS
Tceal8	0	1	0	0	1	0	Endothelium						NO_DEGS
Tdg-ps2	0	1	0	0	1	0	Endothelium						NO_DEGS
Tdrd6	0	1	0	0	1	0	Endothelium						NO_DEGS
Tdrd9	0	1	0	0	1	0	Endothelium						NO_DEGS
Tex13c1	0	1	0	0	1	0	Endothelium						NO_DEGS
Tex19.2	0	1	0	0	1	0	Endothelium						NO_DEGS
Tex37	0	1	0	0	1	0	Endothelium						NO_DEGS
Tfap2b	0	1	0	0	1	0	Endothelium						NO_DEGS
Tg	0	1	0	0	1	0	Endothelium						NO_DEGS
Tgm6	0	1	0	0	1	0	Endothelium						NO_DEGS
Thap12	0	1	0	0	1	0	Endothelium						NO_DEGS
Thoc2	0	1	0	0	1	0	Endothelium						NO_DEGS
Thpo	0	1	0	0	1	0	Endothelium						NO_DEGS
Ticam2	0	1	0	0	1	0	Endothelium						NO_DEGS
Tigd2	0	1	0	0	1	0	Endothelium						NO_DEGS
Timd4	0	1	0	0	1	0	Endothelium						NO_DEGS
Tle6	0	1	0	0	1	0	Endothelium						NO_DEGS
Tle7	0	1	0	0	1	0	Endothelium						NO_DEGS
Tlr1	0	1	0	0	1	0	Endothelium						NO_DEGS
Tlx2	0	3	0	0	3	0	Endothelium						NO_DEGS
Tlx3	0	2	0	0	2	0	Endothelium						NO_DEGS
Tmc2	0	1	0	0	1	0	Endothelium						NO_DEGS
Tmc8	0	1	0	0	1	0	Endothelium						NO_DEGS
Tmco4	0	1	0	0	1	0	Endothelium						NO_DEGS
Tmem102	0	1	0	0	1	0	Endothelium						NO_DEGS
Tmem106a	0	1	0	0	1	0	Endothelium						NO_DEGS
Tmem114	0	1	0	0	1	0	Endothelium						NO_DEGS
Tmem125	0	1	0	0	1	0	Endothelium						NO_DEGS
Tmem127	0	1	0	0	1	0	Endothelium						NO_DEGS
Tmem132d	0	1	0	0	1	0	Endothelium						NO_DEGS
Tmem140	0	1	0	0	1	0	Endothelium						NO_DEGS
Tmem145	0	1	0	0	1	0	Endothelium						NO_DEGS
Tmem182	0	2	0	0	2	0	Endothelium						NO_DEGS
Tmem207	0	1	0	0	1	0	Endothelium						NO_DEGS
Tmem255a	0	1	0	0	1	0	Endothelium						NO_DEGS
Tmem61	0	2	0	0	2	0	Endothelium						NO_DEGS
Tmem74	0	1	0	0	1	0	Endothelium						NO_DEGS
Tmem74b	0	1	0	0	1	0	Endothelium						NO_DEGS
Tnfrsf13c	0	2	0	0	2	0	Endothelium						NO_DEGS
Tnfsf9	0	1	0	0	1	0	Endothelium						NO_DEGS
Tnfsfm13	0	1	0	0	1	0	Endothelium						NO_DEGS
Tnip3	0	2	0	0	2	0	Endothelium						NO_DEGS
Tnnt3	0	1	0	0	1	0	Endothelium						NO_DEGS
Toporsl	0	1	0	0	1	0	Endothelium						NO_DEGS
Tph2	0	1	0	0	1	0	Endothelium						NO_DEGS
Tprg	0	1	0	0	1	0	Endothelium						NO_DEGS
Trappc6a	0	1	0	0	1	0	Endothelium						NO_DEGS
Trappc8	0	1	0	0	1	0	Endothelium						NO_DEGS
Trim13	0	1	0	0	1	0	Endothelium						NO_DEGS
Trim29	0	3	0	0	3	0	Endothelium						NO_DEGS
Trim6	0	1	0	0	1	0	Endothelium						NO_DEGS
Trim63	0	1	0	0	1	0	Endothelium						NO_DEGS
Trim69	0	1	0	0	1	0	Endothelium						NO_DEGS
Trmt112	0	1	0	0	1	0	Endothelium						NO_DEGS
Tsacc	0	1	0	0	1	0	Endothelium						NO_DEGS
Tspyl3	0	2	0	0	2	0	Endothelium						NO_DEGS
Tstd1	0	1	0	0	1	0	Endothelium						NO_DEGS
Ttbk1	0	1	0	0	1	0	Endothelium						NO_DEGS
Ttc26	0	1	0	0	1	0	Endothelium						NO_DEGS
Ttc39a	0	3	0	0	3	0	Endothelium						NO_DEGS
Tti2	0	1	0	0	1	0	Endothelium						NO_DEGS
Ttn	0	1	0	0	1	0	Endothelium						NO_DEGS
Tubal3	0	1	0	0	1	0	Endothelium						NO_DEGS
Tubb2a-ps2	0	1	0	0	1	0	Endothelium						NO_DEGS
Tubgcp6	0	1	0	0	1	0	Endothelium						NO_DEGS
Tulp1	0	1	0	0	1	0	Endothelium						NO_DEGS
Txk	0	1	0	0	1	0	Endothelium						NO_DEGS
Txndc8	0	1	0	0	1	0	Endothelium						NO_DEGS
Tyms-ps	0	1	0	0	1	0	Endothelium						NO_DEGS
Tyrp1	0	1	0	0	1	0	Endothelium						NO_DEGS
Uba5	0	1	0	0	1	0	Endothelium						NO_DEGS
Ubl5	0	1	0	0	1	0	Endothelium						NO_DEGS
Ucma	0	1	0	0	1	0	Endothelium						NO_DEGS
Ucn2	0	1	0	0	1	0	Endothelium						NO_DEGS
Unc13d	0	1	0	0	1	0	Endothelium						NO_DEGS
Unc80	0	2	0	0	2	0	Endothelium						NO_DEGS
Uncx	0	5	0	0	5	0	Endothelium						NO_DEGS
Upk1b	0	1	0	0	1	0	Endothelium						NO_DEGS
Upk3b	0	2	0	0	2	0	Endothelium						NO_DEGS
Upk3bl	0	1	0	0	1	0	Endothelium						NO_DEGS
Upp1	0	2	0	0	2	0	Endothelium						NO_DEGS
Usp27x	0	1	0	0	1	0	Endothelium						NO_DEGS
Usp43	0	2	0	0	2	0	Endothelium						NO_DEGS
Utf1	0	1	0	0	1	0	Endothelium						NO_DEGS
Vax2os	0	1	0	0	1	0	Endothelium						NO_DEGS
Vill	0	1	0	0	1	0	Endothelium						NO_DEGS
Vmn2r112	0	1	0	0	1	0	Endothelium						NO_DEGS
Vrk2	0	4	0	0	4	0	Endothelium						NO_DEGS
Vxn	0	1	0	0	1	0	Endothelium						NO_DEGS
Wdr54	0	1	0	0	1	0	Endothelium						NO_DEGS
Wdr88	0	1	0	0	1	0	Endothelium						NO_DEGS
Wnt10b	0	1	0	0	1	0	Endothelium						NO_DEGS
Wnt8b	0	1	0	0	1	0	Endothelium						NO_DEGS
Wt1	0	2	0	0	2	0	Endothelium						NO_DEGS
Ybey	0	1	0	0	1	0	Endothelium						NO_DEGS
Yipf2	0	1	0	0	1	0	Endothelium						NO_DEGS
Yju2	0	1	0	0	1	0	Endothelium						NO_DEGS
Yod1	0	1	0	0	1	0	Endothelium						NO_DEGS
Zan	0	1	0	0	1	0	Endothelium						NO_DEGS
Zbed6	0	1	0	0	1	0	Endothelium						NO_DEGS
Zdhhc15	0	1	0	0	1	0	Endothelium						NO_DEGS
Zdhhc25	0	2	0	0	2	0	Endothelium						NO_DEGS
Zfp109	0	1	0	0	1	0	Endothelium						NO_DEGS
Zfp146	0	1	0	0	1	0	Endothelium						NO_DEGS
Zfp148	0	1	0	0	1	0	Endothelium						NO_DEGS
Zfp235	0	1	0	0	1	0	Endothelium						NO_DEGS
Zfp300	0	1	0	0	1	0	Endothelium						NO_DEGS
Zfp329	0	1	0	0	1	0	Endothelium						NO_DEGS
Zfp418	0	2	0	0	2	0	Endothelium						NO_DEGS
Zfp488	0	1	0	0	1	0	Endothelium						NO_DEGS
Zfp605	0	1	0	0	1	0	Endothelium						NO_DEGS
Zfp607a	0	1	0	0	1	0	Endothelium						NO_DEGS
Zfp653	0	1	0	0	1	0	Endothelium						NO_DEGS
Zfp7	0	1	0	0	1	0	Endothelium						NO_DEGS
Zfp759	0	1	0	0	1	0	Endothelium						NO_DEGS
Zfp808	0	1	0	0	1	0	Endothelium						NO_DEGS
Zfp853	0	1	0	0	1	0	Endothelium						NO_DEGS
Zfp862-ps	0	1	0	0	1	0	Endothelium						NO_DEGS
Zfp933	0	1	0	0	1	0	Endothelium						NO_DEGS
Zfp943	0	1	0	0	1	0	Endothelium						NO_DEGS
Zfp976	0	1	0	0	1	0	Endothelium						NO_DEGS
Zfp995	0	1	0	0	1	0	Endothelium						NO_DEGS
Zfyve28	0	2	0	0	2	0	Endothelium						NO_DEGS
Zg16	0	1	0	0	1	0	Endothelium						NO_DEGS
Zgrf1	0	1	0	0	1	0	Endothelium						NO_DEGS
Zmym5	0	1	0	0	1	0	Endothelium						NO_DEGS
Zmynd15	0	1	0	0	1	0	Endothelium						NO_DEGS
Znhit1	0	1	0	0	1	0	Endothelium						NO_DEGS
Zp4-ps	0	1	0	0	1	0	Endothelium						NO_DEGS
5730522E02Rik	1	1	0	1	1	0	Endothelium	4.93384e-07	0.443202	0.496	0.386	0.0123311	UP
9530026P05Rik	1	4	1	0	3	25	Endothelium	0.000942136	0.484914	0.282	0.223	1	UP
Abcc4	5	4	3	2	1	50	Endothelium	0.103853	0.490929	0.39	0.416	1	UP
Adgrb3	3	3	1	2	2	20	Endothelium	2.20668e-06	0.36948	0.54	0.433	0.0551515	UP
Adgrl3	4	4	3	1	1	60	Endothelium	5.40434e-10	0.414447	0.968	0.959	1.35071e-05	UP
Adgrl4	3	2	0	3	2	0	Endothelium	0.0338777	0.354751	0.551	0.53	1	UP
Aff3	5	7	2	3	5	20	Endothelium	0.000139222	0.311627	0.52	0.449	1	UP
Ahi1	4	4	3	1	1	60	Endothelium	0.049269	0.467102	0.391	0.394	1	UP
Akap6	1	4	0	1	4	0	Endothelium	0.0306094	0.329281	0.499	0.491	1	UP
Akap9	1	2	1	0	1	50	Endothelium	0.0106869	0.255679	0.75	0.771	1	UP
Akt3	4	7	3	1	4	37.5	Endothelium	5.86168e-08	0.351656	0.848	0.86	0.00146501	UP
Ank3	5	6	1	4	5	10	Endothelium	5.86695e-09	0.597734	0.571	0.456	0.000146633	UP
Anks1b	5	4	1	4	3	12.5	Endothelium	6.18159e-05	0.364427	0.569	0.497	1	UP
Aplp1	2	3	2	0	1	66.6667	Endothelium	0.343054	0.329376	0.22	0.223	1	UP
Apoe	1	1	0	1	1	0	Endothelium	0.0620764	0.306945	0.685	0.724	1	UP
Arhgap21	2	4	1	1	3	20	Endothelium	0.0249036	0.360143	0.652	0.693	1	UP
Arhgap26	9	5	3	6	2	27.2727	Endothelium	0.136155	0.312973	0.483	0.522	1	UP
Arhgef3	10	4	4	6	0	40	Endothelium	0.0759676	0.308855	0.364	0.355	1	UP
Arx	2	2	0	2	2	0	Endothelium	0.0944148	0.272723	0.157	0.132	1	UP
Asic2	1	4	0	1	4	0	Endothelium	1.15129e-06	0.410568	0.249	0.146	0.0287743	UP
Astn2	7	1	1	6	0	14.2857	Endothelium	0.031528	0.379345	0.241	0.208	1	UP
Atp10a	3	7	3	0	4	42.8571	Endothelium	0.00891094	0.517153	0.375	0.365	1	UP
Atp6v0a1	2	1	1	1	0	50	Endothelium	0.432496	0.264481	0.509	0.571	1	UP
Atp9a	3	3	3	0	0	100	Endothelium	0.159225	0.332252	0.316	0.311	1	UP
Bach2	18	8	4	14	4	18.1818	Endothelium	0.00141174	0.305879	0.645	0.654	1	UP
Basp1	5	6	4	1	2	57.1429	Endothelium	7.66357e-05	0.502849	0.583	0.565	1	UP
Bcl11a	7	7	2	5	5	16.6667	Endothelium	1.08965e-05	0.419063	0.493	0.425	0.272337	UP
Bicd1	1	1	1	0	0	100	Endothelium	0.25518	0.297043	0.277	0.28	1	UP
Bmpr1b	3	5	0	3	5	0	Endothelium	0.107546	0.273294	0.215	0.192	1	UP
Btg2	9	7	5	4	2	45.4545	Endothelium	0.00681426	0.388511	0.444	0.417	1	UP
C130071C03Rik	7	6	3	4	3	30	Endothelium	5.44764e-07	0.55539	0.573	0.503	0.0136153	UP
C2cd5	5	2	1	4	1	16.6667	Endothelium	0.602282	0.285114	0.446	0.493	1	UP
Cacna1a	8	10	3	5	7	20	Endothelium	0.437921	0.292946	0.276	0.282	1	UP
Cacna1b	1	3	1	0	2	33.3333	Endothelium	0.0934156	0.315528	0.19	0.165	1	UP
Cacna1e	5	1	0	5	1	0	Endothelium	2.65022e-05	0.59565	0.527	0.493	0.662369	UP
Cacna2d1	3	2	2	1	0	66.6667	Endothelium	8.96058e-05	0.452009	0.581	0.54	1	UP
Cadm2	6	3	1	5	2	12.5	Endothelium	4.34547e-06	0.520842	0.63	0.581	0.108606	UP
Cadps	1	3	0	1	3	0	Endothelium	9.06917e-05	0.38111	0.44	0.361	1	UP
Camta1	16	13	7	9	6	31.8182	Endothelium	0.0107743	0.316852	0.671	0.713	1	UP
Castor2	11	12	5	6	7	27.7778	Endothelium	0.651126	0.250485	0.247	0.256	1	UP
Ccdc141	4	0	0	4	0	0	Endothelium	0.000175636	0.554635	0.706	0.697	1	UP
Ccdc85a	2	1	1	1	0	50	Endothelium	2.35833e-07	0.771785	0.485	0.443	0.00589417	UP
Ccn2	1	1	1	0	0	100	Endothelium	4.54838e-05	0.315257	0.173	0.099	1	UP
Cd24a	4	3	3	1	0	75	Endothelium	0.905971	0.297604	0.261	0.289	1	UP
Cdh10	1	0	0	1	0	0	Endothelium	0.142073	0.253506	0.32	0.309	1	UP
Cdkn1b	2	2	1	1	1	33.3333	Endothelium	0.303614	0.277304	0.337	0.346	1	UP
Cdon	6	6	5	1	1	71.4286	Endothelium	0.00331756	0.398571	0.344	0.297	1	UP
Celf2	11	9	4	7	5	25	Endothelium	4.61844e-09	0.604491	0.759	0.738	0.000115429	UP
Celf4	14	14	5	9	9	21.7391	Endothelium	2.98321e-08	0.596075	0.508	0.398	0.000745594	UP
Cers6	2	4	2	0	2	50	Endothelium	0.0144661	0.416707	0.302	0.272	1	UP
Chka	3	1	1	2	0	33.3333	Endothelium	0.00779544	0.285938	0.524	0.536	1	UP
Chl1	2	3	1	1	2	25	Endothelium	0.0886393	0.258577	0.394	0.384	1	UP
Chn2	5	5	3	2	2	42.8571	Endothelium	0.234455	0.302568	0.399	0.412	1	UP
Clasp2	3	4	3	0	1	75	Endothelium	0.000888313	0.333216	0.723	0.773	1	UP
Cntn1	2	0	0	2	0	0	Endothelium	0.0154693	0.319754	0.215	0.173	1	UP
Cntn5	2	0	0	2	0	0	Endothelium	0.000546191	0.346221	0.195	0.128	1	UP
Cntnap2	4	4	2	2	2	33.3333	Endothelium	1.60582e-10	0.767898	0.349	0.217	4.01342e-06	UP
Cntnap5a	1	3	0	1	3	0	Endothelium	0.0282105	0.269238	0.134	0.099	1	UP
Cpsf6	3	2	2	1	0	66.6667	Endothelium	0.13627	0.276825	0.66	0.74	1	UP
Csmd2	3	5	2	1	3	33.3333	Endothelium	0.00544236	0.388934	0.379	0.346	1	UP
Csmd3	1	1	0	1	1	0	Endothelium	0.0492776	0.276156	0.222	0.19	1	UP
Ctnna2	1	5	1	0	4	20	Endothelium	7.60727e-08	0.571324	0.671	0.6	0.00190129	UP
Ctnnd2	7	7	3	4	4	27.2727	Endothelium	8.55036e-05	0.415731	0.616	0.563	1	UP
Ctsb	1	2	1	0	1	50	Endothelium	0.291053	0.427142	0.516	0.569	1	UP
Ctsd	1	1	1	0	0	100	Endothelium	0.0264106	0.468806	0.46	0.46	1	UP
Cxadr	1	1	1	0	0	100	Endothelium	0.0510023	0.327738	0.247	0.219	1	UP
D430041D05Rik	3	5	1	2	4	14.2857	Endothelium	0.0318467	0.332386	0.321	0.295	1	UP
Dab1	7	12	4	3	8	26.6667	Endothelium	1.78485e-06	0.413575	0.517	0.437	0.0446086	UP
Dapk1	8	7	5	3	2	50	Endothelium	0.00488099	0.388469	0.543	0.55	1	UP
Dcc	1	5	1	0	4	20	Endothelium	1.52735e-17	0.830168	0.677	0.513	3.8173e-13	UP
Dclk1	6	5	2	4	3	22.2222	Endothelium	4.36511e-06	0.553743	0.547	0.478	0.109097	UP
Dcx	2	0	0	2	0	0	Endothelium	0.015768	0.31786	0.41	0.381	1	UP
Dleu2	10	7	4	6	3	30.7692	Endothelium	0.0107998	0.271839	0.733	0.79	1	UP
Dlg2	2	2	0	2	2	0	Endothelium	7.02987e-16	0.828594	0.577	0.427	1.75698e-11	UP
Dlgap1	10	4	3	7	1	27.2727	Endothelium	6.60525e-06	0.462542	0.516	0.439	0.165085	UP
Dlx6os1	1	0	0	1	0	0	Endothelium	2.80275e-07	0.319382	0.289	0.167	0.00700492	UP
Dock3	2	1	1	1	0	50	Endothelium	0.857542	0.269617	0.297	0.344	1	UP
Dock7	1	2	1	0	1	50	Endothelium	0.622347	0.252779	0.492	0.55	1	UP
Dock9	8	5	4	4	1	44.4444	Endothelium	0.00664393	0.342653	0.613	0.641	1	UP
Dpp6	1	3	0	1	3	0	Endothelium	0.00444185	0.334695	0.282	0.227	1	UP
Dpysl3	5	4	3	2	1	50	Endothelium	0.243871	0.366367	0.462	0.503	1	UP
Dpysl5	7	5	3	4	2	33.3333	Endothelium	0.476605	0.324372	0.265	0.276	1	UP
Dscam	4	6	1	3	5	11.1111	Endothelium	0.00536838	0.304301	0.323	0.262	1	UP
Dscaml1	7	7	3	4	4	27.2727	Endothelium	0.00103112	0.364392	0.444	0.392	1	UP
Dtna	3	2	1	2	1	25	Endothelium	0.173104	0.268843	0.289	0.28	1	UP
E130114P18Rik	8	5	3	5	2	30	Endothelium	0.597596	0.273564	0.157	0.157	1	UP
Eda	1	1	1	0	0	100	Endothelium	0.37327	0.264975	0.175	0.169	1	UP
Edn1	1	2	1	0	1	50	Endothelium	0.602076	0.368026	0.204	0.206	1	UP
Efna5	7	6	2	5	4	18.1818	Endothelium	4.0717e-05	0.407186	0.245	0.159	1	UP
Egr1	6	6	6	0	0	100	Endothelium	8.39682e-06	0.442396	0.411	0.309	0.209862	UP
Elavl2	3	3	2	1	1	50	Endothelium	6.60476e-05	0.491241	0.405	0.34	1	UP
Elavl3	3	2	2	1	0	66.6667	Endothelium	0.000476535	0.503221	0.477	0.449	1	UP
Elavl4	1	2	1	0	1	50	Endothelium	0.0524459	0.429304	0.267	0.252	1	UP
Eml5	2	1	1	1	0	50	Endothelium	0.923939	0.296683	0.28	0.313	1	UP
Enox1	3	1	1	2	0	33.3333	Endothelium	6.46585e-05	0.368514	0.478	0.416	1	UP
Epha3	1	3	1	0	2	33.3333	Endothelium	1.31112e-07	0.3491	0.472	0.336	0.00327688	UP
Epha4	7	7	3	4	4	27.2727	Endothelium	0.000358273	0.399292	0.594	0.571	1	UP
Epha5	2	5	1	1	4	16.6667	Endothelium	3.4051e-07	0.387042	0.569	0.474	0.00851036	UP
Epha7	4	4	4	0	0	100	Endothelium	0.01293	0.303586	0.356	0.318	1	UP
Ephb2	6	9	3	3	6	25	Endothelium	0.926366	0.250138	0.222	0.247	1	UP
Erbb4	2	5	0	2	5	0	Endothelium	8.46287e-21	0.827506	0.577	0.365	2.11512e-16	UP
Erc2	2	3	1	1	2	25	Endothelium	0.00635785	0.421191	0.422	0.402	1	UP
Fam135b	2	2	1	1	1	33.3333	Endothelium	0.00636748	0.464216	0.191	0.146	1	UP
Fam172a	2	0	0	2	0	0	Endothelium	0.000916825	0.28167	0.745	0.798	1	UP
Fbn2	3	3	2	1	1	50	Endothelium	0.153526	0.28015	0.192	0.173	1	UP
Fgd4	1	1	0	1	1	0	Endothelium	0.567001	0.298288	0.245	0.256	1	UP
Fgf13	2	0	0	2	0	0	Endothelium	0.00759735	0.299843	0.512	0.491	1	UP
Fmn2	1	1	0	1	1	0	Endothelium	0.967726	0.317841	0.3	0.344	1	UP
Fnbp1l	6	4	3	3	1	42.8571	Endothelium	1.35111e-07	0.390531	0.751	0.759	0.00337683	UP
Fos	12	11	9	3	2	64.2857	Endothelium	0.0055232	0.344346	0.301	0.245	1	UP
Fosb	8	8	8	0	0	100	Endothelium	0.00408367	0.297083	0.128	0.078	1	UP
Foxg1	4	4	3	1	1	60	Endothelium	0.00533229	0.476975	0.333	0.303	1	UP
Frmd4a	22	18	8	14	10	25	Endothelium	2.09975e-06	0.354024	0.808	0.759	0.052479	UP
Fstl5	1	2	1	0	1	50	Endothelium	0.138229	0.261783	0.198	0.175	1	UP
Fth1	3	2	2	1	0	66.6667	Endothelium	0.258669	0.285324	0.862	0.936	1	UP
Fut9	1	2	1	0	1	50	Endothelium	0.473975	0.335149	0.294	0.315	1	UP
Fxyd6	2	2	0	2	2	0	Endothelium	0.394779	0.304161	0.247	0.309	1	UP
Gabra2	2	1	0	2	1	0	Endothelium	0.00494192	0.46891	0.266	0.219	1	UP
Gabrb3	1	3	1	0	2	33.3333	Endothelium	0.0120599	0.379117	0.337	0.299	1	UP
Gad2	1	1	0	1	1	0	Endothelium	0.000188764	0.265944	0.224	0.146	1	UP
Galntl6	1	6	1	0	5	16.6667	Endothelium	0.00668017	0.29065	0.16	0.115	1	UP
Gap43	2	2	0	2	2	0	Endothelium	0.813584	0.286165	0.202	0.227	1	UP
Gbe1	1	1	1	0	0	100	Endothelium	0.113151	0.285316	0.363	0.369	1	UP
Glis3	5	8	3	2	5	30	Endothelium	0.00883207	0.298208	0.157	0.113	1	UP
Gm17750	3	4	3	0	1	75	Endothelium	0.0531345	0.413606	0.306	0.295	1	UP
Gm20754	1	0	0	1	0	0	Endothelium	1.78347e-05	0.534839	0.31	0.225	0.445742	UP
Gnao1	9	6	4	5	2	36.3636	Endothelium	0.327605	0.29782	0.437	0.466	1	UP
Gpc1	4	2	2	2	0	50	Endothelium	0.634244	0.258446	0.144	0.146	1	UP
Gpc5	1	1	1	0	0	100	Endothelium	0.00112083	0.340326	0.202	0.14	1	UP
Gpm6a	1	1	1	0	0	100	Endothelium	7.42118e-05	0.465571	0.583	0.555	1	UP
Gpm6b	4	5	2	2	3	28.5714	Endothelium	0.000781098	0.388855	0.672	0.682	1	UP
Gria3	1	1	0	1	1	0	Endothelium	0.388086	0.302782	0.202	0.198	1	UP
Grik2	1	0	0	1	0	0	Endothelium	3.13061e-16	0.911956	0.677	0.557	7.82433e-12	UP
Grin2b	1	4	1	0	3	25	Endothelium	0.000607668	0.414452	0.441	0.377	1	UP
Hdac9	4	5	2	2	3	28.5714	Endothelium	0.175896	0.294178	0.423	0.429	1	UP
Hif3a	7	4	4	3	0	57.1429	Endothelium	7.01182e-07	0.295079	0.206	0.109	0.0175246	UP
Hspa1b	2	1	0	2	1	0	Endothelium	0.0294461	0.367225	0.32	0.278	1	UP
Hsph1	2	3	1	1	2	25	Endothelium	0.433535	0.365619	0.323	0.332	1	UP
Igf1r	15	13	7	8	6	33.3333	Endothelium	1.47632e-09	0.543417	0.921	0.901	3.68978e-05	UP
Igfbp3	2	2	1	1	1	33.3333	Endothelium	1.11688e-15	0.727561	0.276	0.103	2.79143e-11	UP
Igfbpl1	4	5	3	1	2	50	Endothelium	0.0351088	0.396298	0.402	0.398	1	UP
Insr	7	6	4	3	2	44.4444	Endothelium	0.00446645	0.386923	0.69	0.773	1	UP
Ivns1abp	3	2	2	1	0	66.6667	Endothelium	0.147293	0.328204	0.503	0.546	1	UP
Kalrn	12	12	8	4	4	50	Endothelium	4.12293e-05	0.326108	0.801	0.8	1	UP
Kat6b	5	5	4	1	1	66.6667	Endothelium	0.000796991	0.34463	0.698	0.744	1	UP
Kcnb2	1	0	0	1	0	0	Endothelium	8.02043e-08	0.580412	0.405	0.283	0.00200455	UP
Kcnc2	1	1	1	0	0	100	Endothelium	4.24076e-07	0.559706	0.199	0.101	0.0105989	UP
Kcnd2	1	2	1	0	1	50	Endothelium	2.29545e-09	0.535631	0.618	0.503	5.73703e-05	UP
Kcnh7	1	1	0	1	1	0	Endothelium	3.24861e-10	0.8849	0.503	0.392	8.11924e-06	UP
Kcnip4	1	2	1	0	1	50	Endothelium	2.91184e-10	0.444832	0.422	0.276	7.27755e-06	UP
Khdrbs2	1	2	1	0	1	50	Endothelium	0.000325573	0.49847	0.328	0.264	1	UP
Khdrbs3	2	1	0	2	1	0	Endothelium	0.113011	0.301097	0.286	0.27	1	UP
Kif1b	6	5	4	2	1	57.1429	Endothelium	0.00276796	0.296161	0.829	0.866	1	UP
Kif21a	4	4	4	0	0	100	Endothelium	0.792181	0.295384	0.395	0.456	1	UP
Kif5c	3	4	2	1	2	40	Endothelium	0.852529	0.304092	0.335	0.4	1	UP
Klf9	7	4	3	4	1	37.5	Endothelium	0.137054	0.272158	0.284	0.272	1	UP
Klhl24	2	2	2	0	0	100	Endothelium	0.104663	0.292982	0.489	0.509	1	UP
Klhl32	1	2	1	0	1	50	Endothelium	0.746034	0.289863	0.173	0.183	1	UP
Klhl7	2	1	1	1	0	50	Endothelium	0.233404	0.307185	0.461	0.489	1	UP
Ldb2	1	6	1	0	5	16.6667	Endothelium	0.00110971	0.302161	0.523	0.495	1	UP
Lhx2	5	8	3	2	5	30	Endothelium	0.879024	0.255075	0.228	0.247	1	UP
Lingo2	3	2	1	2	1	25	Endothelium	2.49365e-06	0.692422	0.19	0.103	0.0623239	UP
Lrrtm4	1	0	0	1	0	0	Endothelium	0.000223442	0.329823	0.386	0.305	1	UP
Lsamp	4	10	2	2	8	16.6667	Endothelium	8.81816e-06	0.287758	0.684	0.631	0.220392	UP
Macrod2	7	7	3	4	4	27.2727	Endothelium	1.73029e-12	0.61255	0.749	0.65	4.3245e-08	UP
Maf	11	5	4	7	1	33.3333	Endothelium	0.000310171	0.274808	0.212	0.138	1	UP
Magi1	8	6	2	6	4	16.6667	Endothelium	2.36294e-07	0.336953	0.845	0.81	0.0059057	UP
Magi2	2	15	2	0	13	13.3333	Endothelium	2.52969e-06	0.523513	0.628	0.565	0.0632246	UP
Map2	5	6	4	1	2	57.1429	Endothelium	1.01737e-05	0.516358	0.63	0.594	0.254273	UP
Mapk10	2	2	0	2	2	0	Endothelium	0.0427226	0.377621	0.372	0.363	1	UP
Mapk4	2	2	1	1	1	33.3333	Endothelium	0.303041	0.30584	0.2	0.194	1	UP
Mapt	4	6	3	1	3	42.8571	Endothelium	0.0693236	0.467901	0.433	0.456	1	UP
Mdga2	5	3	1	4	2	14.2857	Endothelium	0.00310535	0.316839	0.503	0.466	1	UP
Med13l	16	13	10	6	3	52.6316	Endothelium	0.000439239	0.331077	0.684	0.753	1	UP
Meis2	7	5	3	4	2	33.3333	Endothelium	1.67499e-14	0.793823	0.681	0.553	4.18631e-10	UP
Mir100hg	20	19	10	10	9	34.4828	Endothelium	0.000554892	0.309919	0.679	0.641	1	UP
Mir124-2hg	1	3	0	1	3	0	Endothelium	0.162198	0.25082	0.165	0.146	1	UP
Mir9-3hg	18	15	12	6	3	57.1429	Endothelium	0.55727	0.343976	0.348	0.383	1	UP
Mir99ahg	6	9	3	3	6	25	Endothelium	2.00511e-22	0.942411	0.929	0.889	5.01138e-18	UP
Mmp16	1	1	1	0	0	100	Endothelium	0.0181775	0.469575	0.366	0.35	1	UP
Mpped2	5	2	1	4	1	16.6667	Endothelium	1.37892e-06	0.339747	0.649	0.592	0.0344634	UP
Msi2	17	16	6	11	10	22.2222	Endothelium	4.09403e-08	0.306738	0.89	0.864	0.00102322	UP
Msra	6	6	2	4	4	20	Endothelium	0.00127006	0.517034	0.48	0.468	1	UP
Mt3	1	1	0	1	1	0	Endothelium	0.765479	0.255514	0.664	0.74	1	UP
Myo16	1	3	1	0	2	33.3333	Endothelium	0.0426111	0.370514	0.239	0.216	1	UP
Myo5a	1	1	1	0	0	100	Endothelium	0.396	0.327333	0.339	0.363	1	UP
Myt1l	5	8	2	3	6	18.1818	Endothelium	2.81591e-05	0.293791	0.497	0.377	0.703781	UP
Nav2	10	6	3	7	3	23.0769	Endothelium	7.36826e-09	0.489021	0.617	0.507	0.000184155	UP
Nav3	4	2	1	3	1	20	Endothelium	5.03899e-11	0.533299	0.641	0.507	1.2594e-06	UP
Nbea	3	4	2	1	2	40	Endothelium	5.31053e-05	0.289907	0.905	0.911	1	UP
Ncam1	9	10	6	3	4	46.1538	Endothelium	4.98246e-05	0.434269	0.667	0.625	1	UP
Ncam2	2	2	1	1	1	33.3333	Endothelium	0.000549072	0.327635	0.347	0.276	1	UP
Ncoa1	2	2	2	0	0	100	Endothelium	0.000958622	0.269268	0.712	0.728	1	UP
Negr1	3	0	0	3	0	0	Endothelium	6.49276e-10	0.591323	0.581	0.47	1.62274e-05	UP
Neo1	3	3	2	1	1	50	Endothelium	0.12802	0.295778	0.542	0.575	1	UP
Neto2	1	1	0	1	1	0	Endothelium	0.213919	0.345487	0.276	0.274	1	UP
Nfasc	3	7	2	1	5	25	Endothelium	0.558833	0.30615	0.289	0.309	1	UP
Nfia	22	14	11	11	3	44	Endothelium	3.54624e-08	0.2818	0.958	0.973	0.000886313	UP
Nfib	14	16	9	5	7	42.8571	Endothelium	1.02723e-19	0.476253	0.96	0.907	2.56736e-15	UP
Nfix	16	18	9	7	9	36	Endothelium	0.00793941	0.397911	0.519	0.511	1	UP
Nkain2	2	1	0	2	1	0	Endothelium	3.50192e-07	0.40187	0.527	0.416	0.00875235	UP
Nkain3	2	3	2	0	1	66.6667	Endothelium	1.2791e-12	0.681455	0.462	0.287	3.19685e-08	UP
Nlgn1	2	3	1	1	2	25	Endothelium	6.25148e-07	0.461837	0.589	0.489	0.0156243	UP
Nol4	6	6	4	2	2	50	Endothelium	2.64755e-08	0.569674	0.495	0.384	0.000661702	UP
Nrg1	5	7	3	2	4	33.3333	Endothelium	8.89865e-14	0.631408	0.665	0.522	2.22404e-09	UP
Nrxn1	6	7	3	3	4	30	Endothelium	1.83065e-06	0.405834	0.677	0.616	0.0457535	UP
Nrxn3	5	4	2	3	2	28.5714	Endothelium	3.32357e-16	0.632926	0.677	0.522	8.30661e-12	UP
Nsg1	1	2	1	0	1	50	Endothelium	0.828696	0.264587	0.237	0.258	1	UP
Nsg2	4	1	1	3	0	25	Endothelium	0.337167	0.349517	0.323	0.334	1	UP
Ntrk3	1	4	1	0	3	25	Endothelium	0.0128148	0.393463	0.397	0.369	1	UP
Opcml	6	4	0	6	4	0	Endothelium	3.06051e-10	0.452834	0.516	0.386	7.64914e-06	UP
Pantr1	10	16	7	3	9	36.8421	Endothelium	6.31213e-05	0.667297	0.53	0.515	1	UP
Pax6	3	6	2	1	4	28.5714	Endothelium	0.44768	0.272313	0.168	0.165	1	UP
Pbx1	9	7	5	4	2	45.4545	Endothelium	1.09137e-06	0.283492	0.891	0.878	0.0272766	UP
Pbx3	3	5	3	0	2	60	Endothelium	8.70637e-12	0.536629	0.706	0.619	2.17598e-07	UP
Pcdh7	1	0	0	1	0	0	Endothelium	0.00167916	0.336878	0.402	0.346	1	UP
Pcdh9	6	4	2	4	2	25	Endothelium	4.57118e-10	0.685618	0.664	0.546	1.14248e-05	UP
Pclo	1	1	1	0	0	100	Endothelium	0.123455	0.370227	0.245	0.233	1	UP
Pde4b	12	6	3	9	3	20	Endothelium	0.000203095	0.309449	0.563	0.522	1	UP
Pdzrn3	13	11	5	8	6	26.3158	Endothelium	0.249356	0.306499	0.34	0.332	1	UP
Peg3	4	4	4	0	0	100	Endothelium	0.628675	0.255618	0.293	0.307	1	UP
Pgap1	1	1	1	0	0	100	Endothelium	0.0302183	0.319192	0.306	0.276	1	UP
Phactr1	1	6	0	1	6	0	Endothelium	8.60142e-09	0.460567	0.595	0.483	0.000214975	UP
Phip	2	2	2	0	0	100	Endothelium	0.00302363	0.289269	0.758	0.819	1	UP
Pknox2	7	12	5	2	7	35.7143	Endothelium	0.375321	0.325939	0.227	0.231	1	UP
Pkp4	2	2	1	1	1	33.3333	Endothelium	0.000501898	0.354687	0.629	0.643	1	UP
Plcb1	3	2	1	2	1	25	Endothelium	2.17841e-06	0.432761	0.687	0.633	0.054445	UP
Plxna2	5	8	3	2	5	30	Endothelium	3.7376e-05	0.285265	0.747	0.734	0.934138	UP
Plxna4	2	2	1	1	1	33.3333	Endothelium	3.05701e-05	0.375565	0.57	0.495	0.764039	UP
Pou3f2	2	3	2	0	1	66.6667	Endothelium	5.93907e-05	0.548686	0.321	0.25	1	UP
Pou3f3	3	2	2	1	0	66.6667	Endothelium	0.0270641	0.516781	0.407	0.425	1	UP
Ppp2r2b	5	5	2	3	3	25	Endothelium	0.00995378	0.272801	0.48	0.445	1	UP
Prkd1	5	4	2	3	2	28.5714	Endothelium	0.000136693	0.41571	0.485	0.437	1	UP
Ptbp2	5	6	3	2	3	37.5	Endothelium	0.0944221	0.280794	0.669	0.744	1	UP
Ptprd	3	8	2	1	6	22.2222	Endothelium	1.20499e-13	0.513975	0.927	0.86	3.01163e-09	UP
Ptprn2	2	6	2	0	4	33.3333	Endothelium	0.0118665	0.439135	0.323	0.297	1	UP
Ptprs	9	10	6	3	4	46.1538	Endothelium	0.0144728	0.453098	0.649	0.682	1	UP
Ptprt	1	1	0	1	1	0	Endothelium	0.061574	0.353776	0.259	0.229	1	UP
Rab3c	2	2	1	1	1	33.3333	Endothelium	0.362084	0.324267	0.286	0.303	1	UP
Ralgps1	7	6	2	5	4	18.1818	Endothelium	0.971582	0.260509	0.325	0.365	1	UP
Ralgps2	7	6	3	4	3	30	Endothelium	0.948697	0.288862	0.442	0.517	1	UP
Ralyl	1	4	1	0	3	25	Endothelium	7.32092e-10	0.777736	0.355	0.229	1.82972e-05	UP
Rasal2	2	2	1	1	1	33.3333	Endothelium	0.000126664	0.268414	0.784	0.837	1	UP
Rasgef1b	11	9	6	5	3	42.8571	Endothelium	0.0237878	0.289482	0.21	0.171	1	UP
Reln	2	4	1	1	3	20	Endothelium	0.000261046	1.01367	0.269	0.208	1	UP
Rev3l	2	2	1	1	1	33.3333	Endothelium	0.0290313	0.290296	0.698	0.73	1	UP
Rfx3	3	2	2	1	0	66.6667	Endothelium	4.98584e-05	0.390748	0.722	0.736	1	UP
Rfx7	1	2	1	0	1	50	Endothelium	0.0449453	0.260203	0.593	0.625	1	UP
Rims1	2	2	2	0	0	100	Endothelium	0.346309	0.31825	0.316	0.326	1	UP
Rims2	4	3	2	2	1	40	Endothelium	0.00417321	0.502084	0.431	0.416	1	UP
Rnf130	1	1	1	0	0	100	Endothelium	0.616935	0.281322	0.5	0.577	1	UP
Rnf180	1	2	1	0	1	50	Endothelium	0.274364	0.378784	0.29	0.303	1	UP
Rps6ka5	1	1	1	0	0	100	Endothelium	0.171336	0.274017	0.462	0.466	1	UP
Rtn1	2	3	1	1	2	25	Endothelium	0.262888	0.325025	0.625	0.705	1	UP
Rtn3	2	2	2	0	0	100	Endothelium	0.000888595	0.283844	0.784	0.827	1	UP
Runx1t1	7	5	3	4	2	33.3333	Endothelium	3.92344e-16	0.832	0.517	0.336	9.80585e-12	UP
Sall3	6	6	3	3	3	33.3333	Endothelium	0.0784931	0.363772	0.191	0.167	1	UP
Satb1	3	4	2	1	2	40	Endothelium	0.221389	0.350884	0.273	0.272	1	UP
Satb2	3	4	2	1	2	40	Endothelium	1.66434e-12	0.716159	0.442	0.274	4.15968e-08	UP
Scg5	2	1	0	2	1	0	Endothelium	0.585142	0.263865	0.241	0.282	1	UP
Schip1	12	16	7	5	9	33.3333	Endothelium	0.00465197	0.285826	0.577	0.559	1	UP
Scn3a	1	0	0	1	0	0	Endothelium	0.363579	0.262902	0.258	0.258	1	UP
Scn8a	2	5	1	1	4	16.6667	Endothelium	0.753959	0.258273	0.316	0.348	1	UP
Sdccag8	6	6	3	3	3	33.3333	Endothelium	0.656511	0.251274	0.325	0.35	1	UP
Selenop	2	3	2	0	1	66.6667	Endothelium	0.307969	0.268636	0.618	0.666	1	UP
Setbp1	8	5	2	6	3	18.1818	Endothelium	2.23313e-05	0.408278	0.719	0.687	0.558127	UP
Sgcd	3	0	0	3	0	0	Endothelium	0.00421321	0.349056	0.335	0.283	1	UP
Sgms1	6	1	1	5	0	16.6667	Endothelium	0.000471398	0.631339	0.634	0.666	1	UP
Shroom2	1	0	0	1	0	0	Endothelium	0.0108454	0.403134	0.558	0.577	1	UP
Shtn1	1	1	0	1	1	0	Endothelium	0.11349	0.286271	0.238	0.216	1	UP
Slc24a3	2	2	1	1	1	33.3333	Endothelium	0.284947	0.259591	0.164	0.15	1	UP
Slc35f1	6	6	5	1	1	71.4286	Endothelium	0.00131146	0.483695	0.442	0.417	1	UP
Slc8a1	3	2	1	2	1	25	Endothelium	4.27151e-06	0.330119	0.538	0.445	0.106758	UP
Slco2a1	1	1	0	1	1	0	Endothelium	0.01044	0.328164	0.366	0.324	1	UP
Smarca2	9	5	3	6	2	27.2727	Endothelium	0.00388179	0.352349	0.581	0.616	1	UP
Smpd3	3	2	2	1	0	66.6667	Endothelium	0.128766	0.305358	0.216	0.198	1	UP
Snap25	4	4	3	1	1	60	Endothelium	0.145099	0.289763	0.247	0.229	1	UP
Snap91	1	1	1	0	0	100	Endothelium	0.418819	0.305184	0.235	0.241	1	UP
Sncaip	8	5	4	4	1	44.4444	Endothelium	0.345613	0.325254	0.368	0.384	1	UP
Snrpn	1	2	1	0	1	50	Endothelium	0.174725	0.293015	0.176	0.159	1	UP
Soga3	2	2	1	1	1	33.3333	Endothelium	0.142201	0.3913	0.329	0.326	1	UP
Sorbs2	2	3	0	2	3	0	Endothelium	0.000665635	0.25483	0.776	0.717	1	UP
Sorcs1	2	6	1	1	5	14.2857	Endothelium	0.00600652	0.343773	0.273	0.225	1	UP
Sox11	3	5	2	1	3	33.3333	Endothelium	1.40174e-08	0.508182	0.739	0.678	0.000350338	UP
Sox1ot	12	8	4	8	4	25	Endothelium	0.00304105	0.417725	0.184	0.132	1	UP
Sox2ot	9	11	3	6	8	17.6471	Endothelium	2.75813e-20	0.931472	0.573	0.365	6.8934e-16	UP
Sox6	9	9	3	6	6	20	Endothelium	2.88853e-05	0.435457	0.448	0.361	0.72193	UP
Sox9	1	2	1	0	1	50	Endothelium	0.423839	0.324834	0.285	0.297	1	UP
Srgap3	5	4	2	3	2	28.5714	Endothelium	0.0549358	0.358402	0.419	0.421	1	UP
Srpk2	3	2	2	1	0	66.6667	Endothelium	0.785103	0.257779	0.57	0.683	1	UP
Ssbp2	2	2	1	1	1	33.3333	Endothelium	0.0164632	0.252095	0.582	0.583	1	UP
Stmn2	1	1	0	1	1	0	Endothelium	0.725819	0.312473	0.331	0.367	1	UP
Stt3b	5	2	2	3	0	40	Endothelium	0.0122381	0.289364	0.601	0.689	1	UP
Stxbp6	1	4	1	0	3	25	Endothelium	0.013151	0.284141	0.177	0.134	1	UP
Svop	1	3	1	0	2	33.3333	Endothelium	0.262551	0.268077	0.183	0.171	1	UP
Syt1	3	3	1	2	2	20	Endothelium	4.47732e-07	0.510511	0.343	0.237	0.0111902	UP
Tafa2	3	2	2	1	0	66.6667	Endothelium	7.7294e-06	0.292629	0.317	0.219	0.193181	UP
Tanc2	3	2	1	2	1	25	Endothelium	0.00620341	0.390966	0.685	0.717	1	UP
Tcf20	15	11	10	5	1	62.5	Endothelium	0.564933	0.263935	0.55	0.637	1	UP
Tcf4	25	17	8	17	9	23.5294	Endothelium	6.76541e-31	0.444258	1	0.996	1.69088e-26	UP
Tenm2	8	8	3	5	5	23.0769	Endothelium	1.50431e-20	0.916379	0.613	0.431	3.75971e-16	UP
Tenm3	4	8	2	2	6	20	Endothelium	1.07553e-07	0.589488	0.421	0.326	0.00268808	UP
Tenm4	12	16	6	6	10	27.2727	Endothelium	3.20286e-07	0.424895	0.512	0.396	0.00800491	UP
Thsd7b	2	1	0	2	1	0	Endothelium	0.00084672	0.566968	0.199	0.142	1	UP
Tiam2	6	7	4	2	3	44.4444	Endothelium	3.65159e-05	0.384655	0.372	0.278	0.912641	UP
Timp3	7	5	3	4	2	33.3333	Endothelium	4.42046e-08	0.641412	0.538	0.48	0.00110481	UP
Tmeff1	2	3	2	0	1	66.6667	Endothelium	0.0852314	0.352362	0.325	0.318	1	UP
Tmeff2	2	2	1	1	1	33.3333	Endothelium	3.82423e-05	0.565209	0.262	0.188	0.955789	UP
Tmem131l	8	6	5	3	1	55.5556	Endothelium	0.106776	0.261858	0.484	0.493	1	UP
Tmem178b	2	1	0	2	1	0	Endothelium	0.00351807	0.426987	0.395	0.359	1	UP
Tnik	3	4	1	2	3	16.6667	Endothelium	0.00197978	0.471758	0.481	0.447	1	UP
Tnrc6c	4	3	3	1	0	75	Endothelium	0.00862567	0.273679	0.782	0.833	1	UP
Tox3	11	10	4	7	6	23.5294	Endothelium	0.00252399	0.308272	0.511	0.466	1	UP
Trim2	10	9	5	5	4	35.7143	Endothelium	0.00548464	0.357552	0.489	0.466	1	UP
Trpm3	7	4	2	5	2	22.2222	Endothelium	0.000100886	0.418372	0.215	0.14	1	UP
Tshz2	5	6	2	3	4	22.2222	Endothelium	0.000408579	0.328825	0.72	0.676	1	UP
Ube2h	6	3	3	3	0	50	Endothelium	0.00580892	0.252025	0.677	0.734	1	UP
Ulk4	7	3	2	5	1	25	Endothelium	0.245448	0.290949	0.196	0.183	1	UP
Unc5d	4	3	1	3	2	16.6667	Endothelium	7.31339e-09	0.319663	0.517	0.377	0.000182784	UP
Unc79	1	0	0	1	0	0	Endothelium	0.272932	0.356631	0.297	0.309	1	UP
Vav3	3	5	1	2	4	14.2857	Endothelium	0.0128511	0.359596	0.418	0.406	1	UP
Wsb1	7	5	5	2	0	71.4286	Endothelium	0.0246887	0.322777	0.609	0.652	1	UP
Wwc1	7	5	2	5	3	20	Endothelium	0.462065	0.28732	0.214	0.216	1	UP
Xist	1	0	0	1	0	0	Endothelium	7.86086e-07	0.267243	0.867	0.755	0.0196466	UP
Xkr4	3	4	2	1	2	40	Endothelium	5.53102e-06	0.468552	0.399	0.307	0.138237	UP
Zbtb16	7	4	3	4	1	37.5	Endothelium	2.76324e-12	0.504744	0.242	0.093	6.90618e-08	UP
Zbtb20	7	16	3	4	13	15	Endothelium	7.75864e-19	0.624503	0.964	0.944	1.93912e-14	UP
Zfhx4	2	2	0	2	2	0	Endothelium	0.00201791	0.322004	0.323	0.26	1	UP
Zfp462	7	10	6	1	4	54.5455	Endothelium	0.150403	0.355714	0.571	0.61	1	UP
Zfp536	10	7	3	7	4	21.4286	Endothelium	0.0843851	0.269726	0.251	0.227	1	UP
Zfpm2	1	3	1	0	2	33.3333	Endothelium	1.334e-09	0.688289	0.434	0.297	3.33408e-05	UP
9130024F11Rik	0	2	0	0	2	0	Endothelium	0.334398	0.261807	0.122	0.111	1	UP
Aff2	0	1	0	0	1	0	Endothelium	0.000113737	0.48686	0.347	0.274	1	UP
Cdh8	0	1	0	0	1	0	Endothelium	0.00152339	0.261839	0.254	0.188	1	UP
Dpp10	0	3	0	0	3	0	Endothelium	0.00104388	0.47151	0.2	0.138	1	UP
Egfem1	0	3	0	0	3	0	Endothelium	8.87726e-07	0.580967	0.277	0.175	0.0221869	UP
Gabrb1	0	2	0	0	2	0	Endothelium	2.6506e-08	0.402202	0.238	0.115	0.000662464	UP
Gabrb2	0	1	0	0	1	0	Endothelium	0.0216481	0.338569	0.171	0.132	1	UP
Gabrg3	0	1	0	0	1	0	Endothelium	9.82291e-05	0.35203	0.171	0.099	1	UP
Gria1	0	1	0	0	1	0	Endothelium	1.56236e-07	0.552956	0.31	0.196	0.00390481	UP
Gria2	0	3	0	0	3	0	Endothelium	4.90967e-09	0.580865	0.634	0.536	0.000122707	UP
Gria4	0	2	0	0	2	0	Endothelium	0.000161266	0.431284	0.409	0.338	1	UP
Lpl	0	1	0	0	1	0	Endothelium	1.39416e-10	0.453433	0.172	0.054	3.48442e-06	UP
Lrfn5	0	1	0	0	1	0	Endothelium	1.42838e-05	0.462702	0.218	0.132	0.356995	UP
Lrp1b	0	1	0	0	1	0	Endothelium	4.82487e-07	0.409315	0.397	0.27	0.0120588	UP
Ly6h	0	1	0	0	1	0	Endothelium	0.724163	0.287725	0.218	0.231	1	UP
Nrg3	0	3	0	0	3	0	Endothelium	2.82572e-07	0.759361	0.452	0.361	0.00706232	UP
Ntng1	0	4	0	0	4	0	Endothelium	2.1364e-05	0.466655	0.199	0.117	0.53395	UP
Pcdh11x	0	2	0	0	2	0	Endothelium	3.61402e-10	0.686521	0.29	0.155	9.03252e-06	UP
Pcdh15	0	3	0	0	3	0	Endothelium	8.70373e-09	0.519893	0.337	0.208	0.000217532	UP
Ppfia2	0	1	0	0	1	0	Endothelium	8.86777e-05	0.27782	0.59	0.52	1	UP
Sgcz	0	2	0	0	2	0	Endothelium	7.75823e-05	0.306356	0.155	0.083	1	UP
Snhg14	0	1	0	0	1	0	Endothelium	1.46252e-05	0.597015	0.413	0.348	0.365528	UP
Zfp804a	0	1	0	0	1	0	Endothelium	0.000565659	0.438444	0.167	0.105	1	UP

### Sheet: ExN_all
SYMBOL	WT_count	MUT_count	Common_count	Unique_WT	Unique_MUT	Perc_of_common	Condition	p_val	avg_log2FC	pct.1	pct.2	p_val_adj	DEGS
6330403K07Rik	4	4	4	0	0	100	ExN_all	6.48538e-28	-0.263713	0.337	0.44	1.62089e-23	DOWN
Actb	6	6	5	1	1	71.4286	ExN_all	4.28801e-32	-0.318737	0.882	0.918	1.0717e-27	DOWN
Actg1	1	1	1	0	0	100	ExN_all	9.70672e-19	-0.274676	0.806	0.841	2.426e-14	DOWN
Adamts17	13	16	8	5	8	38.0952	ExN_all	5.39691e-29	-0.290599	0.103	0.178	1.34885e-24	DOWN
Adamts18	14	8	6	8	2	37.5	ExN_all	1.34296e-32	-0.426644	0.204	0.301	3.35645e-28	DOWN
Adamts3	11	8	6	5	2	46.1538	ExN_all	2.73182e-54	-0.423983	0.342	0.491	6.82765e-50	DOWN
Adarb2	5	7	4	1	3	50	ExN_all	0.586439	-0.416105	0.224	0.232	1	DOWN
Adgrb3	19	22	12	7	10	41.3793	ExN_all	2.4255e-27	-0.376905	0.58	0.661	6.06204e-23	DOWN
Alcam	11	10	7	4	3	50	ExN_all	2.13135e-18	-0.316972	0.523	0.595	5.32689e-14	DOWN
Atp5j	4	3	3	1	0	75	ExN_all	6.60539e-36	-0.25782	0.312	0.434	1.65089e-31	DOWN
Atp5o	6	6	4	2	2	50	ExN_all	3.47519e-48	-0.304421	0.3	0.44	8.68554e-44	DOWN
Bcl11b	21	26	15	6	11	46.875	ExN_all	9.12374e-54	-0.538755	0.337	0.466	2.2803e-49	DOWN
Bcl2	4	8	4	0	4	50	ExN_all	5.62723e-50	-0.387671	0.113	0.219	1.40641e-45	DOWN
Camk1d	11	14	6	5	8	31.5789	ExN_all	2.06338e-128	-0.611895	0.854	0.928	5.15701e-124	DOWN
Cdh11	23	21	10	13	11	29.4118	ExN_all	1.39545e-40	-0.331933	0.291	0.42	3.48764e-36	DOWN
Cdh13	54	49	23	31	26	28.75	ExN_all	5.9817e-93	-1.11164	0.257	0.422	1.49501e-88	DOWN
Cdh4	43	37	17	26	20	26.9841	ExN_all	1.83118e-41	-0.363975	0.459	0.592	4.57667e-37	DOWN
Cfl1	1	4	1	0	3	25	ExN_all	1.9567e-50	-0.363265	0.569	0.695	4.89038e-46	DOWN
Chchd2	2	1	1	1	0	50	ExN_all	8.5561e-52	-0.379601	0.455	0.59	2.13843e-47	DOWN
Cmss1	4	2	1	3	1	20	ExN_all	2.9582e-67	-0.520227	0.738	0.797	7.39342e-63	DOWN
Cox4i1	1	3	1	0	2	33.3333	ExN_all	1.57363e-32	-0.254853	0.615	0.712	3.93298e-28	DOWN
Cox5a	4	3	3	1	0	75	ExN_all	2.24732e-34	-0.272119	0.295	0.409	5.61673e-30	DOWN
Cox5b	1	2	1	0	1	50	ExN_all	7.45536e-38	-0.275675	0.246	0.362	1.86332e-33	DOWN
Cox6a1	1	1	1	0	0	100	ExN_all	2.04686e-34	-0.265787	0.404	0.526	5.11573e-30	DOWN
Cox6c	2	2	2	0	0	100	ExN_all	9.23769e-40	-0.280491	0.367	0.5	2.30878e-35	DOWN
Cox7c	4	5	4	0	1	80	ExN_all	1.61463e-47	-0.287611	0.487	0.627	4.03544e-43	DOWN
Cox8a	2	2	1	1	1	33.3333	ExN_all	1.45337e-48	-0.309118	0.395	0.538	3.63241e-44	DOWN
Csrp2	4	6	3	1	3	42.8571	ExN_all	2.33869e-43	-0.3166	0.158	0.267	5.8451e-39	DOWN
Cst3	2	3	2	0	1	66.6667	ExN_all	8.40704e-27	-0.259817	0.654	0.733	2.10117e-22	DOWN
Ctnna3	9	7	5	4	2	45.4545	ExN_all	2.58251e-45	-0.425241	0.056	0.137	6.45447e-41	DOWN
Dbi	2	3	2	0	1	66.6667	ExN_all	2.91719e-80	-0.480648	0.737	0.831	7.29093e-76	DOWN
Dpy19l1	8	8	4	4	4	33.3333	ExN_all	2.91312e-70	-0.471686	0.444	0.603	7.28075e-66	DOWN
Dync1i1	9	14	5	4	9	27.7778	ExN_all	1.351e-20	-0.26606	0.216	0.298	3.37655e-16	DOWN
Dynll1	1	1	1	0	0	100	ExN_all	8.58147e-48	-0.347937	0.437	0.568	2.14477e-43	DOWN
E130114P18Rik	25	29	16	9	13	42.1053	ExN_all	4.97441e-35	-0.32849	0.136	0.228	1.24326e-30	DOWN
Eef1a1	14	13	12	2	1	80	ExN_all	5.51631e-65	-0.427314	0.892	0.939	1.37869e-60	DOWN
Eef1b2	1	0	0	1	0	0	ExN_all	8.60078e-40	-0.301773	0.39	0.512	2.14959e-35	DOWN
Eef1g	2	1	1	1	0	50	ExN_all	2.72096e-42	-0.336396	0.413	0.539	6.80051e-38	DOWN
Eif1	3	4	3	0	1	75	ExN_all	1.38083e-39	-0.309918	0.431	0.554	3.4511e-35	DOWN
Eif1b	3	4	2	1	2	40	ExN_all	4.73282e-24	-0.26762	0.274	0.368	1.18287e-19	DOWN
Eif5a	4	5	4	0	1	80	ExN_all	4.99518e-36	-0.286203	0.272	0.386	1.24845e-31	DOWN
Elob	2	2	2	0	0	100	ExN_all	4.37259e-44	-0.314479	0.356	0.491	1.09284e-39	DOWN
Fabp7	2	4	2	0	2	50	ExN_all	1.23802e-167	-0.763	0.908	0.867	3.09418e-163	DOWN
Fat3	26	22	12	14	10	33.3333	ExN_all	3.89402e-43	-0.436931	0.482	0.605	9.73232e-39	DOWN
Fau	2	5	2	0	3	40	ExN_all	1.53159e-45	-0.317595	0.787	0.854	3.82791e-41	DOWN
Fth1	2	2	2	0	0	100	ExN_all	7.24972e-53	-0.344895	0.589	0.723	1.81192e-48	DOWN
Ftl1	5	4	3	2	1	50	ExN_all	7.77074e-53	-0.401821	0.648	0.754	1.94214e-48	DOWN
Galntl6	11	17	9	2	8	47.3684	ExN_all	0.00124266	-0.274039	0.18	0.204	1	DOWN
Gapdh	4	4	2	2	2	33.3333	ExN_all	1.55819e-76	-0.445862	0.5	0.661	3.89439e-72	DOWN
Grik3	15	16	8	7	8	34.7826	ExN_all	1.36623e-43	-0.430734	0.122	0.224	3.41461e-39	DOWN
H3f3a	6	7	5	1	2	62.5	ExN_all	3.86072e-35	-0.296345	0.762	0.827	9.64909e-31	DOWN
H3f3b	3	4	3	0	1	75	ExN_all	3.86826e-39	-0.351286	0.681	0.76	9.66794e-35	DOWN
Hint1	3	1	1	2	0	33.3333	ExN_all	4.21288e-47	-0.301673	0.438	0.575	1.05293e-42	DOWN
Hmgb1	4	7	4	0	3	57.1429	ExN_all	4.30049e-41	-0.32174	0.553	0.661	1.07482e-36	DOWN
Hs3st4	15	14	8	7	6	38.0952	ExN_all	2.10385e-42	-0.63245	0.083	0.17	5.25816e-38	DOWN
Hs3st5	6	4	2	4	2	25	ExN_all	3.74908e-08	-0.262583	0.163	0.204	0.000937007	DOWN
Hs6st3	4	5	2	2	3	28.5714	ExN_all	3.19248e-14	-0.385492	0.357	0.419	7.97898e-10	DOWN
Hsp90ab1	5	3	3	2	0	60	ExN_all	1.89392e-29	-0.326852	0.786	0.84	4.73347e-25	DOWN
Hspe1	1	0	0	1	0	0	ExN_all	2.97103e-37	-0.257836	0.249	0.366	7.42549e-33	DOWN
Igfbp2	7	5	2	5	3	20	ExN_all	2.05736e-28	-0.252596	0.232	0.328	5.14197e-24	DOWN
Ina	3	2	2	1	0	66.6667	ExN_all	3.94529e-25	-0.39433	0.273	0.354	9.86045e-21	DOWN
Kcnq3	16	15	9	7	6	40.9091	ExN_all	2.83881e-19	-0.319294	0.739	0.801	7.09503e-15	DOWN
Kirrel3	35	40	18	17	22	31.5789	ExN_all	1.64967e-50	-0.747628	0.37	0.501	4.12303e-46	DOWN
Klhl29	19	28	10	9	18	27.027	ExN_all	2.60252e-33	-0.361079	0.662	0.743	6.50448e-29	DOWN
Ldb2	19	19	13	6	6	52	ExN_all	1.38102e-31	-0.426758	0.321	0.425	3.45158e-27	DOWN
Lhfpl3	9	7	6	3	1	60	ExN_all	1.32559e-10	-0.374829	0.098	0.137	3.31304e-06	DOWN
Lrfn5	6	8	5	1	3	55.5556	ExN_all	4.16866e-40	-0.483625	0.406	0.52	1.04187e-35	DOWN
Lrrtm3	15	12	6	9	6	28.5714	ExN_all	4.72635e-49	-0.531447	0.087	0.185	1.18126e-44	DOWN
Lypd6	9	11	6	3	5	42.8571	ExN_all	7.61044e-23	-0.259777	0.196	0.281	1.90208e-18	DOWN
Mdga2	9	12	7	2	5	50	ExN_all	7.21787e-60	-0.505586	0.477	0.627	1.80396e-55	DOWN
Mif	7	6	6	1	0	85.7143	ExN_all	2.35293e-65	-0.406358	0.328	0.487	5.88067e-61	DOWN
Mt3	1	2	1	0	1	50	ExN_all	1.86295e-15	-0.259198	0.594	0.626	4.65607e-11	DOWN
Naca	1	2	1	0	1	50	ExN_all	9.07444e-44	-0.332474	0.43	0.56	2.26798e-39	DOWN
Ndn	5	3	1	4	2	14.2857	ExN_all	2.19002e-10	-0.336162	0.27	0.321	5.4735e-06	DOWN
Neurod2	20	17	15	5	2	68.1818	ExN_all	1.73753e-36	-0.31743	0.535	0.638	4.34262e-32	DOWN
Neurod6	9	11	7	2	4	53.8462	ExN_all	2.43343e-19	-0.397749	0.325	0.391	6.08188e-15	DOWN
Nin	19	11	9	10	2	42.8571	ExN_all	7.009e-49	-0.755218	0.221	0.332	1.75176e-44	DOWN
Nnat	3	3	3	0	0	100	ExN_all	6.82353e-28	-0.597473	0.755	0.802	1.7054e-23	DOWN
Npas3	22	19	10	12	9	32.2581	ExN_all	7.89517e-22	-0.728936	0.285	0.362	1.97324e-17	DOWN
Npm1	4	4	4	0	0	100	ExN_all	1.48501e-33	-0.28747	0.39	0.501	3.7115e-29	DOWN
Nrg3	8	4	4	4	0	50	ExN_all	5.26505e-125	-0.741367	0.561	0.762	1.31589e-120	DOWN
Nrg3os	5	3	2	3	1	33.3333	ExN_all	8.66397e-62	-0.388402	0.092	0.207	2.16539e-57	DOWN
Pcdh9	21	36	15	6	21	35.7143	ExN_all	1.61738e-41	-0.299667	0.807	0.891	4.04232e-37	DOWN
Pdap1	1	2	1	0	1	50	ExN_all	2.95962e-29	-0.258235	0.208	0.303	7.39698e-25	DOWN
Pde4b	22	27	15	7	12	44.1176	ExN_all	6.36594e-18	-0.30332	0.244	0.32	1.59104e-13	DOWN
Pdzd2	18	12	7	11	5	30.4348	ExN_all	7.12127e-26	-0.267349	0.088	0.155	1.77982e-21	DOWN
Pdzrn4	19	19	9	10	10	31.0345	ExN_all	2.5627e-18	-0.307505	0.134	0.195	6.40495e-14	DOWN
Pfn1	2	3	2	0	1	66.6667	ExN_all	4.99082e-43	-0.269128	0.22	0.347	1.24735e-38	DOWN
Ppia	5	5	4	1	1	66.6667	ExN_all	4.04031e-79	-0.374695	0.775	0.871	1.0098e-74	DOWN
Prdx2	3	2	2	1	0	66.6667	ExN_all	7.09621e-21	-0.262092	0.577	0.65	1.77356e-16	DOWN
Prickle1	19	13	11	8	2	52.381	ExN_all	5.20239e-49	-0.447622	0.102	0.204	1.30023e-44	DOWN
Ptma	17	19	14	3	5	63.6364	ExN_all	1.30276e-31	-0.323486	0.771	0.841	3.256e-27	DOWN
Ptprg	32	39	23	9	16	47.9167	ExN_all	1.12379e-30	-0.29123	0.447	0.56	2.8087e-26	DOWN
Rack1	5	10	3	2	7	25	ExN_all	8.49544e-51	-0.384412	0.622	0.735	2.12327e-46	DOWN
Ran	6	5	4	2	1	57.1429	ExN_all	4.46924e-32	-0.263619	0.339	0.45	1.117e-27	DOWN
Reln	15	17	9	6	8	39.1304	ExN_all	2.29031e-06	-0.258093	0.214	0.254	0.0572417	DOWN
Rgs6	24	19	10	14	9	30.303	ExN_all	7.90486e-31	-0.536976	0.335	0.434	1.97566e-26	DOWN
Rorb	5	5	4	1	1	66.6667	ExN_all	8.72905e-21	-0.343571	0.18	0.253	2.18165e-16	DOWN
Rpl10	1	2	1	0	1	50	ExN_all	7.37646e-74	-0.463842	0.578	0.717	1.8436e-69	DOWN
Rpl10a	2	2	2	0	0	100	ExN_all	2.38194e-62	-0.356095	0.605	0.738	5.95318e-58	DOWN
Rpl11	2	2	2	0	0	100	ExN_all	1.32075e-87	-0.439537	0.698	0.824	3.30094e-83	DOWN
Rpl13	1	1	1	0	0	100	ExN_all	5.02228e-131	-0.497089	0.805	0.91	1.25522e-126	DOWN
Rpl13a	1	3	1	0	2	33.3333	ExN_all	1.54015e-61	-0.332496	0.78	0.867	3.84929e-57	DOWN
Rpl14	1	1	1	0	0	100	ExN_all	1.28873e-68	-0.381369	0.547	0.701	3.22093e-64	DOWN
Rpl15	2	3	2	0	1	66.6667	ExN_all	2.61353e-82	-0.428908	0.681	0.807	6.532e-78	DOWN
Rpl17	1	2	1	0	1	50	ExN_all	3.48702e-89	-0.418793	0.717	0.848	8.7151e-85	DOWN
Rpl18	2	3	2	0	1	66.6667	ExN_all	2.74566e-53	-0.341976	0.671	0.785	6.86222e-49	DOWN
Rpl19	5	4	3	2	1	50	ExN_all	7.19948e-95	-0.458819	0.683	0.819	1.79937e-90	DOWN
Rpl21	2	1	1	1	0	50	ExN_all	1.02513e-85	-0.417985	0.684	0.815	2.5621e-81	DOWN
Rpl22	1	1	1	0	0	100	ExN_all	3.08615e-33	-0.260379	0.448	0.568	7.71323e-29	DOWN
Rpl23	1	1	1	0	0	100	ExN_all	3.65828e-91	-0.450279	0.733	0.846	9.14314e-87	DOWN
Rpl23a	1	1	1	0	0	100	ExN_all	1.19979e-118	-0.453692	0.722	0.861	2.99863e-114	DOWN
Rpl24	1	2	1	0	1	50	ExN_all	4.94487e-79	-0.400309	0.651	0.79	1.23587e-74	DOWN
Rpl27	1	1	1	0	0	100	ExN_all	1.44457e-43	-0.302033	0.622	0.731	3.61042e-39	DOWN
Rpl27a	2	1	1	1	0	50	ExN_all	6.5653e-100	-0.431952	0.731	0.853	1.64086e-95	DOWN
Rpl28	2	2	2	0	0	100	ExN_all	3.75033e-105	-0.449492	0.655	0.815	9.37319e-101	DOWN
Rpl29	4	4	3	1	1	60	ExN_all	1.7137e-95	-0.48395	0.61	0.768	4.28306e-91	DOWN
Rpl3	2	2	2	0	0	100	ExN_all	6.28523e-50	-0.324973	0.508	0.643	1.57087e-45	DOWN
Rpl30	2	2	2	0	0	100	ExN_all	2.72751e-74	-0.344789	0.709	0.84	6.81686e-70	DOWN
Rpl31	2	3	2	0	1	66.6667	ExN_all	1.11823e-70	-0.385177	0.508	0.665	2.7948e-66	DOWN
Rpl32	1	1	1	0	0	100	ExN_all	1.22175e-113	-0.419748	0.773	0.9	3.05351e-109	DOWN
Rpl34	5	6	5	0	1	83.3333	ExN_all	1.85731e-57	-0.308156	0.689	0.808	4.64197e-53	DOWN
Rpl35a	2	2	2	0	0	100	ExN_all	1.60263e-44	-0.252447	0.693	0.804	4.00544e-40	DOWN
Rpl36	2	3	2	0	1	66.6667	ExN_all	9.01237e-48	-0.257148	0.643	0.781	2.25246e-43	DOWN
Rpl36a	1	1	1	0	0	100	ExN_all	6.31343e-38	-0.262032	0.436	0.562	1.57792e-33	DOWN
Rpl4	1	1	1	0	0	100	ExN_all	1.39602e-27	-0.254982	0.451	0.552	3.48907e-23	DOWN
Rpl41	1	1	1	0	0	100	ExN_all	1.277e-112	-0.382965	0.855	0.939	3.19159e-108	DOWN
Rpl5	2	3	2	0	1	66.6667	ExN_all	1.67817e-40	-0.341984	0.637	0.729	4.19424e-36	DOWN
Rpl6	1	1	1	0	0	100	ExN_all	8.75335e-71	-0.397637	0.692	0.809	2.18772e-66	DOWN
Rpl7	2	2	2	0	0	100	ExN_all	1.36168e-60	-0.408064	0.644	0.759	3.40325e-56	DOWN
Rpl8	2	2	1	1	1	33.3333	ExN_all	2.22924e-52	-0.327678	0.685	0.783	5.57154e-48	DOWN
Rpl9	1	1	1	0	0	100	ExN_all	1.03415e-42	-0.348577	0.681	0.766	2.58465e-38	DOWN
Rplp0	2	2	2	0	0	100	ExN_all	3.35375e-59	-0.35873	0.737	0.834	8.38203e-55	DOWN
Rplp1	17	20	13	4	7	54.1667	ExN_all	7.77751e-91	-0.345197	0.869	0.942	1.94383e-86	DOWN
Rplp2	1	2	1	0	1	50	ExN_all	1.74316e-58	-0.293483	0.713	0.836	4.35668e-54	DOWN
Rprm	9	8	5	4	3	41.6667	ExN_all	8.93212e-32	-0.270749	0.076	0.148	2.2324e-27	DOWN
Rps10	4	2	2	2	0	50	ExN_all	1.74495e-115	-0.470976	0.734	0.87	4.36116e-111	DOWN
Rps11	1	2	1	0	1	50	ExN_all	3.07053e-99	-0.437632	0.733	0.853	7.67417e-95	DOWN
Rps12	2	1	1	1	0	50	ExN_all	2.20569e-133	-0.435639	0.839	0.94	5.51268e-129	DOWN
Rps13	2	1	1	1	0	50	ExN_all	7.84299e-62	-0.333855	0.684	0.799	1.9602e-57	DOWN
Rps14	6	4	3	3	1	42.8571	ExN_all	2.30996e-99	-0.407502	0.81	0.902	5.77328e-95	DOWN
Rps15	1	1	1	0	0	100	ExN_all	1.11839e-70	-0.335524	0.741	0.844	2.79519e-66	DOWN
Rps15a	5	5	3	2	2	42.8571	ExN_all	5.60077e-70	-0.344337	0.755	0.855	1.3998e-65	DOWN
Rps16	3	2	2	1	0	66.6667	ExN_all	2.8348e-92	-0.409045	0.751	0.867	7.08502e-88	DOWN
Rps17	2	3	1	1	2	25	ExN_all	1.20658e-67	-0.366083	0.555	0.706	3.01562e-63	DOWN
Rps18	2	1	1	1	0	50	ExN_all	5.39448e-72	-0.380612	0.675	0.802	1.34824e-67	DOWN
Rps19	2	4	2	0	2	50	ExN_all	4.68985e-63	-0.332395	0.726	0.842	1.17214e-58	DOWN
Rps20	1	2	1	0	1	50	ExN_all	3.35311e-102	-0.415766	0.746	0.871	8.38043e-98	DOWN
Rps23	4	4	3	1	1	60	ExN_all	2.38991e-111	-0.464216	0.752	0.869	5.97311e-107	DOWN
Rps24	27	31	18	9	13	45	ExN_all	1.23681e-79	-0.34264	0.836	0.918	3.09115e-75	DOWN
Rps26	3	3	2	1	1	50	ExN_all	3.23321e-75	-0.357269	0.742	0.858	8.08077e-71	DOWN
Rps27a	1	1	1	0	0	100	ExN_all	2.83028e-66	-0.338652	0.8	0.882	7.07372e-62	DOWN
Rps3	2	2	2	0	0	100	ExN_all	1.68999e-44	-0.358162	0.681	0.764	4.22379e-40	DOWN
Rps4x	1	1	1	0	0	100	ExN_all	8.42294e-77	-0.414815	0.674	0.799	2.10515e-72	DOWN
Rps5	4	4	3	1	1	60	ExN_all	1.70175e-75	-0.393325	0.713	0.827	4.25319e-71	DOWN
Rps6	2	3	2	0	1	66.6667	ExN_all	4.68632e-37	-0.292872	0.549	0.658	1.17125e-32	DOWN
Rps7	2	1	1	1	0	50	ExN_all	1.04105e-80	-0.455955	0.712	0.829	2.60189e-76	DOWN
Rps8	3	2	2	1	0	66.6667	ExN_all	2.3076e-127	-0.490037	0.854	0.936	5.76738e-123	DOWN
Rps9	2	2	2	0	0	100	ExN_all	1.55848e-64	-0.344864	0.778	0.872	3.89511e-60	DOWN
Rpsa	2	1	1	1	0	50	ExN_all	1.91138e-50	-0.325944	0.829	0.885	4.7771e-46	DOWN
Rspo3	12	6	3	9	3	20	ExN_all	2.15172e-63	-0.550958	0.102	0.223	5.3778e-59	DOWN
Selenow	3	2	1	2	1	25	ExN_all	4.35874e-33	-0.307156	0.437	0.546	1.08938e-28	DOWN
Sema6a	16	18	10	6	8	41.6667	ExN_all	3.84174e-38	-0.333524	0.196	0.308	9.60166e-34	DOWN
Sgcz	5	4	3	2	1	50	ExN_all	4.36782e-08	-0.260911	0.105	0.14	0.00109165	DOWN
Sh3gl2	13	15	7	6	8	33.3333	ExN_all	7.46539e-41	-0.356513	0.246	0.364	1.86582e-36	DOWN
Slc25a4	5	4	3	2	1	50	ExN_all	1.48614e-27	-0.259452	0.391	0.491	3.71432e-23	DOWN
Slc44a5	17	9	7	10	2	36.8421	ExN_all	1.96176e-29	-0.26163	0.158	0.248	4.90302e-25	DOWN
Slit3	18	23	11	7	12	36.6667	ExN_all	3.76994e-10	-0.274116	0.115	0.158	9.4222e-06	DOWN
Sox4	9	8	7	2	1	70	ExN_all	4.86862e-05	-0.250068	0.834	0.845	1	DOWN
Sox5	45	48	25	20	23	36.7647	ExN_all	4.8421e-66	-1.03694	0.514	0.636	1.21019e-61	DOWN
Sparcl1	2	3	2	0	1	66.6667	ExN_all	1.5297e-33	-0.290226	0.266	0.376	3.82317e-29	DOWN
Spock1	22	31	13	9	18	32.5	ExN_all	1.50429e-28	-0.268952	0.215	0.311	3.75968e-24	DOWN
Stmn1	4	7	4	0	3	57.1429	ExN_all	6.3105e-26	-0.412055	0.853	0.879	1.57718e-21	DOWN
Stmn2	4	8	4	0	4	50	ExN_all	2.18231e-19	-0.304707	0.635	0.703	5.45424e-15	DOWN
Sybu	9	13	6	3	7	37.5	ExN_all	7.26748e-21	-0.332642	0.304	0.383	1.81636e-16	DOWN
Tafa1	1	3	1	0	2	33.3333	ExN_all	0.00135388	-0.396836	0.093	0.112	1	DOWN
Tafa2	12	10	5	7	5	29.4118	ExN_all	2.94327e-13	-0.442996	0.457	0.505	7.35611e-09	DOWN
Tafa5	29	32	13	16	19	27.0833	ExN_all	1.58189e-24	-0.315643	0.285	0.375	3.95361e-20	DOWN
Tbr1	12	14	10	2	4	62.5	ExN_all	1.74036e-30	-0.266637	0.254	0.357	4.34967e-26	DOWN
Tiam2	28	30	19	9	11	48.7179	ExN_all	8.36384e-14	-0.313807	0.507	0.573	2.09037e-09	DOWN
Tmem108	19	23	16	3	7	61.5385	ExN_all	3.07203e-25	-0.375969	0.683	0.751	7.67792e-21	DOWN
Tmsb10	7	6	5	2	1	62.5	ExN_all	1.81401e-93	-0.606459	0.655	0.786	4.53375e-89	DOWN
Tmsb4x	1	2	1	0	1	50	ExN_all	1.42797e-166	-0.463305	0.953	0.989	3.56891e-162	DOWN
Tnc	3	9	2	1	7	20	ExN_all	1.92826e-42	-0.343845	0.097	0.189	4.8193e-38	DOWN
Tpt1	2	2	2	0	0	100	ExN_all	2.70048e-161	-0.49267	0.888	0.959	6.74931e-157	DOWN
Tshz3	38	36	21	17	15	39.6226	ExN_all	3.22341e-59	-0.663513	0.16	0.287	8.05627e-55	DOWN
Tuba1a	3	4	3	0	1	75	ExN_all	1.28918e-17	-0.394636	0.961	0.963	3.22205e-13	DOWN
Tubb2a	4	3	2	2	1	40	ExN_all	1.23228e-25	-0.292263	0.354	0.447	3.07985e-21	DOWN
Tubb2b	8	8	7	1	1	77.7778	ExN_all	8.97418e-12	-0.350002	0.759	0.792	2.24292e-07	DOWN
Tubb5	4	3	3	1	0	75	ExN_all	2.50366e-36	-0.451517	0.723	0.794	6.25739e-32	DOWN
Txn1	2	4	2	0	2	50	ExN_all	2.46498e-41	-0.28452	0.229	0.35	6.16074e-37	DOWN
Ubb	3	4	3	0	1	75	ExN_all	1.30577e-80	-0.529444	0.694	0.805	3.2635e-76	DOWN
Vcan	9	8	7	2	1	70	ExN_all	1.11708e-26	-0.300296	0.491	0.589	2.79191e-22	DOWN
Vim	6	3	3	3	0	50	ExN_all	6.72997e-50	-0.307463	0.251	0.389	1.68202e-45	DOWN
Wnt7b	11	11	8	3	3	57.1429	ExN_all	1.65454e-42	-0.278866	0.137	0.243	4.13519e-38	DOWN
Zfpm2	7	5	4	3	1	50	ExN_all	2.29384e-15	-0.36881	0.321	0.39	5.733e-11	DOWN
Hba-a1	0	1	0	0	1	0	ExN_all	7.5411e-177	-0.835251	0.367	0.642	1.88475e-172	DOWN
Rpl26	0	1	0	0	1	0	ExN_all	9.25767e-93	-0.405047	0.695	0.83	2.31377e-88	DOWN
0610009E02Rik	1	3	1	0	2	33.3333	ExN_all						NO_DEGS
0610010K14Rik	2	2	2	0	0	100	ExN_all						NO_DEGS
0610012G03Rik	2	2	2	0	0	100	ExN_all						NO_DEGS
0610030E20Rik	1	1	1	0	0	100	ExN_all						NO_DEGS
0610038B21Rik	4	2	1	3	1	20	ExN_all						NO_DEGS
0610039K10Rik	1	0	0	1	0	0	ExN_all						NO_DEGS
0610040B10Rik	2	2	2	0	0	100	ExN_all						NO_DEGS
0610040F04Rik	7	8	6	1	2	66.6667	ExN_all						NO_DEGS
0610040J01Rik	4	1	1	3	0	25	ExN_all						NO_DEGS
1110002E22Rik	3	6	2	1	4	28.5714	ExN_all						NO_DEGS
1110002J07Rik	10	12	7	3	5	46.6667	ExN_all						NO_DEGS
1110002L01Rik	3	3	3	0	0	100	ExN_all						NO_DEGS
1110004F10Rik	3	4	3	0	1	75	ExN_all						NO_DEGS
1110006O24Rik	2	1	1	1	0	50	ExN_all						NO_DEGS
1110015O18Rik	3	3	2	1	1	50	ExN_all						NO_DEGS
1110017D15Rik	3	1	1	2	0	33.3333	ExN_all						NO_DEGS
1110019D14Rik	8	8	4	4	4	33.3333	ExN_all						NO_DEGS
1110020A21Rik	1	1	1	0	0	100	ExN_all						NO_DEGS
1110032F04Rik	4	5	4	0	1	80	ExN_all						NO_DEGS
1110038B12Rik	2	2	2	0	0	100	ExN_all						NO_DEGS
1110038F14Rik	5	4	3	2	1	50	ExN_all						NO_DEGS
1110059E24Rik	4	3	3	1	0	75	ExN_all						NO_DEGS
1110065P20Rik	3	3	3	0	0	100	ExN_all						NO_DEGS
1190005I06Rik	4	4	3	1	1	60	ExN_all						NO_DEGS
1190007I07Rik	1	2	1	0	1	50	ExN_all						NO_DEGS
1190028D05Rik	2	0	0	2	0	0	ExN_all						NO_DEGS
1300002E11Rik	1	2	1	0	1	50	ExN_all						NO_DEGS
1500009L16Rik	5	8	3	2	5	30	ExN_all						NO_DEGS
1500011B03Rik	1	1	1	0	0	100	ExN_all						NO_DEGS
1500015A07Rik	3	2	2	1	0	66.6667	ExN_all						NO_DEGS
1500015L24Rik	7	6	5	2	1	62.5	ExN_all						NO_DEGS
1600002D24Rik	9	11	5	4	6	33.3333	ExN_all						NO_DEGS
1600010M07Rik	2	2	2	0	0	100	ExN_all						NO_DEGS
1600012H06Rik	1	1	1	0	0	100	ExN_all						NO_DEGS
1600012P17Rik	1	2	1	0	1	50	ExN_all						NO_DEGS
1600014C10Rik	7	6	6	1	0	85.7143	ExN_all						NO_DEGS
1600014C23Rik	3	4	2	1	2	40	ExN_all						NO_DEGS
1600019K03Rik	1	1	1	0	0	100	ExN_all						NO_DEGS
1600020E01Rik	7	8	6	1	2	66.6667	ExN_all						NO_DEGS
1600027J07Rik	3	7	3	0	4	42.8571	ExN_all						NO_DEGS
1600029I14Rik	3	2	2	1	0	66.6667	ExN_all						NO_DEGS
1700001C19Rik	2	1	0	2	1	0	ExN_all						NO_DEGS
1700001D01Rik	4	4	2	2	2	33.3333	ExN_all						NO_DEGS
1700001G11Rik	8	3	3	5	0	37.5	ExN_all						NO_DEGS
1700001G17Rik	4	1	1	3	0	25	ExN_all						NO_DEGS
1700001K23Rik	2	3	2	0	1	66.6667	ExN_all						NO_DEGS
1700001L05Rik	1	1	1	0	0	100	ExN_all						NO_DEGS
1700001L19Rik	5	5	4	1	1	66.6667	ExN_all						NO_DEGS
1700001O22Rik	7	7	6	1	1	75	ExN_all						NO_DEGS
1700003E16Rik	2	2	2	0	0	100	ExN_all						NO_DEGS
1700003F12Rik	1	1	1	0	0	100	ExN_all						NO_DEGS
1700003G18Rik	2	1	1	1	0	50	ExN_all						NO_DEGS
1700003H04Rik	1	3	0	1	3	0	ExN_all						NO_DEGS
1700003I22Rik	5	6	3	2	3	37.5	ExN_all						NO_DEGS
1700003L19Rik	6	5	4	2	1	57.1429	ExN_all						NO_DEGS
1700003M07Rik	4	6	3	1	3	42.8571	ExN_all						NO_DEGS
1700006A11Rik	1	0	0	1	0	0	ExN_all						NO_DEGS
1700006F04Rik	13	13	9	4	4	52.9412	ExN_all						NO_DEGS
1700006H21Rik	6	8	5	1	3	55.5556	ExN_all						NO_DEGS
1700007F19Rik	3	3	2	1	1	50	ExN_all						NO_DEGS
1700007L15Rik	3	5	3	0	2	60	ExN_all						NO_DEGS
1700007P06Rik	1	1	1	0	0	100	ExN_all						NO_DEGS
1700008C04Rik	14	16	8	6	8	36.3636	ExN_all						NO_DEGS
1700008K24Rik	9	6	2	7	4	15.3846	ExN_all						NO_DEGS
1700008O03Rik	3	3	2	1	1	50	ExN_all						NO_DEGS
1700008P02Rik	3	7	2	1	5	25	ExN_all						NO_DEGS
1700009C05Rik	1	0	0	1	0	0	ExN_all						NO_DEGS
1700009N14Rik	5	3	1	4	2	14.2857	ExN_all						NO_DEGS
1700010B08Rik	1	1	1	0	0	100	ExN_all						NO_DEGS
1700010I02Rik	5	3	2	3	1	33.3333	ExN_all						NO_DEGS
1700010I14Rik	9	6	4	5	2	36.3636	ExN_all						NO_DEGS
1700010K23Rik	3	3	1	2	2	20	ExN_all						NO_DEGS
1700011B04Rik	1	1	1	0	0	100	ExN_all						NO_DEGS
1700011C11Rik	4	3	3	1	0	75	ExN_all						NO_DEGS
1700011L22Rik	3	0	0	3	0	0	ExN_all						NO_DEGS
1700012A03Rik	13	18	7	6	11	29.1667	ExN_all						NO_DEGS
1700012B07Rik	3	2	2	1	0	66.6667	ExN_all						NO_DEGS
1700012B09Rik	1	1	0	1	1	0	ExN_all						NO_DEGS
1700012C14Rik	4	3	3	1	0	75	ExN_all						NO_DEGS
1700012D14Rik	10	13	6	4	7	35.2941	ExN_all						NO_DEGS
1700012D16Rik	11	9	3	8	6	17.6471	ExN_all						NO_DEGS
1700012I11Rik	8	3	2	6	1	22.2222	ExN_all						NO_DEGS
1700013G24Rik	2	2	2	0	0	100	ExN_all						NO_DEGS
1700015G11Rik	4	6	2	2	4	25	ExN_all						NO_DEGS
1700016A09Rik	1	1	1	0	0	100	ExN_all						NO_DEGS
1700016C15Rik	1	2	1	0	1	50	ExN_all						NO_DEGS
1700016D06Rik	1	3	1	0	2	33.3333	ExN_all						NO_DEGS
1700016G22Rik	4	5	1	3	4	12.5	ExN_all						NO_DEGS
1700016H13Rik	2	2	2	0	0	100	ExN_all						NO_DEGS
1700016K05Rik	4	3	1	3	2	16.6667	ExN_all						NO_DEGS
1700016K19Rik	1	1	1	0	0	100	ExN_all						NO_DEGS
1700016L21Rik	1	0	0	1	0	0	ExN_all						NO_DEGS
1700017G19Rik	10	10	5	5	5	33.3333	ExN_all						NO_DEGS
1700017J07Rik	4	11	1	3	10	7.14286	ExN_all						NO_DEGS
1700017L05Rik	14	23	10	4	13	37.037	ExN_all						NO_DEGS
1700017N19Rik	1	2	1	0	1	50	ExN_all						NO_DEGS
1700018B08Rik	2	8	2	0	6	25	ExN_all						NO_DEGS
1700018G05Rik	3	1	1	2	0	33.3333	ExN_all						NO_DEGS
1700019C18Rik	1	1	0	1	1	0	ExN_all						NO_DEGS
1700019D03Rik	3	2	0	3	2	0	ExN_all						NO_DEGS
1700019E08Rik	6	8	1	5	7	7.69231	ExN_all						NO_DEGS
1700019G24Rik	1	2	1	0	1	50	ExN_all						NO_DEGS
1700019M22Rik	1	3	0	1	3	0	ExN_all						NO_DEGS
1700019N19Rik	1	1	0	1	1	0	ExN_all						NO_DEGS
1700019P21Rik	4	1	1	3	0	25	ExN_all						NO_DEGS
1700020G17Rik	1	1	0	1	1	0	ExN_all						NO_DEGS
1700020L13Rik	1	0	0	1	0	0	ExN_all						NO_DEGS
1700020L24Rik	2	2	2	0	0	100	ExN_all						NO_DEGS
1700020M21Rik	7	8	4	3	4	36.3636	ExN_all						NO_DEGS
1700020N01Rik	3	2	1	2	1	25	ExN_all						NO_DEGS
1700020N18Rik	1	0	0	1	0	0	ExN_all						NO_DEGS
1700021F02Rik	6	4	4	2	0	66.6667	ExN_all						NO_DEGS
1700021F07Rik	3	3	3	0	0	100	ExN_all						NO_DEGS
1700021N21Rik	5	4	3	2	1	50	ExN_all						NO_DEGS
1700022A21Rik	2	3	2	0	1	66.6667	ExN_all						NO_DEGS
1700022I11Rik	2	1	1	1	0	50	ExN_all						NO_DEGS
1700023C21Rik	5	4	2	3	2	28.5714	ExN_all						NO_DEGS
1700023F02Rik	1	3	1	0	2	33.3333	ExN_all						NO_DEGS
1700024B18Rik	3	2	1	2	1	25	ExN_all						NO_DEGS
1700024G13Rik	2	2	1	1	1	33.3333	ExN_all						NO_DEGS
1700024I08Rik	1	1	1	0	0	100	ExN_all						NO_DEGS
1700025C18Rik	6	5	3	3	2	37.5	ExN_all						NO_DEGS
1700025G04Rik	22	21	14	8	7	48.2759	ExN_all						NO_DEGS
1700025K24Rik	1	0	0	1	0	0	ExN_all						NO_DEGS
1700025N23Rik	3	5	2	1	3	33.3333	ExN_all						NO_DEGS
1700026D11Rik	3	3	3	0	0	100	ExN_all						NO_DEGS
1700026J14Rik	1	1	1	0	0	100	ExN_all						NO_DEGS
1700027A15Rik	1	2	0	1	2	0	ExN_all						NO_DEGS
1700027H10Rik	3	1	1	2	0	33.3333	ExN_all						NO_DEGS
1700027J07Rik	5	3	3	2	0	60	ExN_all						NO_DEGS
1700028D13Rik	25	28	17	8	11	47.2222	ExN_all						NO_DEGS
1700028E10Rik	4	3	3	1	0	75	ExN_all						NO_DEGS
1700028I16Rik	3	3	3	0	0	100	ExN_all						NO_DEGS
1700028M03Rik	3	6	1	2	5	12.5	ExN_all						NO_DEGS
1700028P15Rik	10	10	5	5	5	33.3333	ExN_all						NO_DEGS
1700029F12Rik	3	1	1	2	0	33.3333	ExN_all						NO_DEGS
1700029H14Rik	5	4	3	2	1	50	ExN_all						NO_DEGS
1700029I15Rik	1	0	0	1	0	0	ExN_all						NO_DEGS
1700029J03Rik	7	5	5	2	0	71.4286	ExN_all						NO_DEGS
1700029N11Rik	6	11	3	3	8	21.4286	ExN_all						NO_DEGS
1700030A11Rik	2	1	1	1	0	50	ExN_all						NO_DEGS
1700030C10Rik	2	1	1	1	0	50	ExN_all						NO_DEGS
1700030C14Rik	1	1	1	0	0	100	ExN_all						NO_DEGS
1700030F04Rik	2	2	0	2	2	0	ExN_all						NO_DEGS
1700030J22Rik	2	2	1	1	1	33.3333	ExN_all						NO_DEGS
1700030K09Rik	1	1	1	0	0	100	ExN_all						NO_DEGS
1700030M09Rik	1	1	1	0	0	100	ExN_all						NO_DEGS
1700030O20Rik	2	3	1	1	2	25	ExN_all						NO_DEGS
1700031L13Rik	3	6	3	0	3	50	ExN_all						NO_DEGS
1700031M16Rik	1	1	1	0	0	100	ExN_all						NO_DEGS
1700031P21Rik	4	5	4	0	1	80	ExN_all						NO_DEGS
1700034G24Rik	7	7	4	3	3	40	ExN_all						NO_DEGS
1700034J05Rik	1	0	0	1	0	0	ExN_all						NO_DEGS
1700034K08Rik	2	5	1	1	4	16.6667	ExN_all						NO_DEGS
1700036G14Rik	6	9	4	2	5	36.3636	ExN_all						NO_DEGS
1700037H04Rik	4	2	2	2	0	50	ExN_all						NO_DEGS
1700039E22Rik	7	4	3	4	1	37.5	ExN_all						NO_DEGS
1700039M10Rik	4	3	2	2	1	40	ExN_all						NO_DEGS
1700041M19Rik	3	2	2	1	0	66.6667	ExN_all						NO_DEGS
1700042G15Rik	1	2	1	0	1	50	ExN_all						NO_DEGS
1700042O10Rik	1	1	1	0	0	100	ExN_all						NO_DEGS
1700044C05Rik	8	2	2	6	0	25	ExN_all						NO_DEGS
1700044K03Rik	4	5	2	2	3	28.5714	ExN_all						NO_DEGS
1700045H11Rik	1	2	1	0	1	50	ExN_all						NO_DEGS
1700047G03Rik	1	1	0	1	1	0	ExN_all						NO_DEGS
1700048M11Rik	1	1	1	0	0	100	ExN_all						NO_DEGS
1700048O20Rik	3	2	2	1	0	66.6667	ExN_all						NO_DEGS
1700049E15Rik	2	2	1	1	1	33.3333	ExN_all						NO_DEGS
1700049E22Rik	11	13	7	4	6	41.1765	ExN_all						NO_DEGS
1700049L16Rik	6	9	3	3	6	25	ExN_all						NO_DEGS
1700051A21Rik	1	0	0	1	0	0	ExN_all						NO_DEGS
1700054A03Rik	4	3	1	3	2	16.6667	ExN_all						NO_DEGS
1700054K19Rik	10	9	5	5	4	35.7143	ExN_all						NO_DEGS
1700054M17Rik	1	1	0	1	1	0	ExN_all						NO_DEGS
1700055C04Rik	1	2	1	0	1	50	ExN_all						NO_DEGS
1700057H15Rik	20	23	10	10	13	30.303	ExN_all						NO_DEGS
1700057H21Rik	1	2	1	0	1	50	ExN_all						NO_DEGS
1700060C20Rik	7	6	4	3	2	44.4444	ExN_all						NO_DEGS
1700061F12Rik	11	12	4	7	8	21.0526	ExN_all						NO_DEGS
1700061I17Rik	1	5	1	0	4	20	ExN_all						NO_DEGS
1700061J23Rik	2	2	2	0	0	100	ExN_all						NO_DEGS
1700063A18Rik	1	1	0	1	1	0	ExN_all						NO_DEGS
1700063D05Rik	8	12	4	4	8	25	ExN_all						NO_DEGS
1700063H04Rik	2	1	1	1	0	50	ExN_all						NO_DEGS
1700063O14Rik	5	7	3	2	4	33.3333	ExN_all						NO_DEGS
1700064J06Rik	2	2	2	0	0	100	ExN_all						NO_DEGS
1700064M15Rik	7	9	6	1	3	60	ExN_all						NO_DEGS
1700065D16Rik	1	1	1	0	0	100	ExN_all						NO_DEGS
1700065J11Rik	2	3	1	1	2	25	ExN_all						NO_DEGS
1700066B17Rik	2	4	2	0	2	50	ExN_all						NO_DEGS
1700066B19Rik	1	2	1	0	1	50	ExN_all						NO_DEGS
1700066C05Rik	3	9	1	2	8	9.09091	ExN_all						NO_DEGS
1700066J03Rik	1	2	1	0	1	50	ExN_all						NO_DEGS
1700066M21Rik	1	3	1	0	2	33.3333	ExN_all						NO_DEGS
1700066O22Rik	1	0	0	1	0	0	ExN_all						NO_DEGS
1700067G17Rik	6	2	2	4	0	33.3333	ExN_all						NO_DEGS
1700067P10Rik	1	1	1	0	0	100	ExN_all						NO_DEGS
1700069L16Rik	5	6	4	1	2	57.1429	ExN_all						NO_DEGS
1700071K01Rik	18	27	15	3	12	50	ExN_all						NO_DEGS
1700071M16Rik	1	0	0	1	0	0	ExN_all						NO_DEGS
1700072B07Rik	2	1	1	1	0	50	ExN_all						NO_DEGS
1700072O05Rik	6	5	3	3	2	37.5	ExN_all						NO_DEGS
1700073E17Rik	4	6	4	0	2	66.6667	ExN_all						NO_DEGS
1700080N15Rik	4	8	2	2	6	20	ExN_all						NO_DEGS
1700081H04Rik	3	4	2	1	2	40	ExN_all						NO_DEGS
1700083H02Rik	7	3	3	4	0	42.8571	ExN_all						NO_DEGS
1700084F23Rik	3	3	2	1	1	50	ExN_all						NO_DEGS
1700085C21Rik	12	14	6	6	8	30	ExN_all						NO_DEGS
1700086L19Rik	3	5	1	2	4	14.2857	ExN_all						NO_DEGS
1700086O06Rik	4	3	3	1	0	75	ExN_all						NO_DEGS
1700088E04Rik	1	1	1	0	0	100	ExN_all						NO_DEGS
1700092C02Rik	2	2	2	0	0	100	ExN_all						NO_DEGS
1700092C10Rik	1	1	1	0	0	100	ExN_all						NO_DEGS
1700092E19Rik	5	8	4	1	4	44.4444	ExN_all						NO_DEGS
1700092K14Rik	12	9	8	4	1	61.5385	ExN_all						NO_DEGS
1700094M24Rik	1	4	0	1	4	0	ExN_all						NO_DEGS
1700095B10Rik	1	5	1	0	4	20	ExN_all						NO_DEGS
1700095J03Rik	2	5	1	1	4	16.6667	ExN_all						NO_DEGS
1700095J12Rik	4	2	1	3	1	20	ExN_all						NO_DEGS
1700096J18Rik	2	2	2	0	0	100	ExN_all						NO_DEGS
1700096K18Rik	5	4	3	2	1	50	ExN_all						NO_DEGS
1700099I09Rik	1	0	0	1	0	0	ExN_all						NO_DEGS
1700100I10Rik	1	0	0	1	0	0	ExN_all						NO_DEGS
1700100L14Rik	1	1	0	1	1	0	ExN_all						NO_DEGS
1700101I11Rik	1	1	1	0	0	100	ExN_all						NO_DEGS
1700101O22Rik	17	14	6	11	8	24	ExN_all						NO_DEGS
1700102H20Rik	2	3	2	0	1	66.6667	ExN_all						NO_DEGS
1700104L18Rik	1	3	1	0	2	33.3333	ExN_all						NO_DEGS
1700105P06Rik	1	2	1	0	1	50	ExN_all						NO_DEGS
1700108F19Rik	10	8	3	7	5	20	ExN_all						NO_DEGS
1700108J01Rik	2	2	2	0	0	100	ExN_all						NO_DEGS
1700109G14Rik	6	6	4	2	2	50	ExN_all						NO_DEGS
1700109G15Rik	8	8	6	2	2	60	ExN_all						NO_DEGS
1700109K24Rik	1	1	0	1	1	0	ExN_all						NO_DEGS
1700110C19Rik	2	2	2	0	0	100	ExN_all						NO_DEGS
1700110K17Rik	1	1	0	1	1	0	ExN_all						NO_DEGS
1700112H15Rik	6	4	3	3	1	42.8571	ExN_all						NO_DEGS
1700112J16Rik	3	0	0	3	0	0	ExN_all						NO_DEGS
1700113A16Rik	4	4	4	0	0	100	ExN_all						NO_DEGS
1700113B09Rik	2	2	1	1	1	33.3333	ExN_all						NO_DEGS
1700113H08Rik	5	4	2	3	2	28.5714	ExN_all						NO_DEGS
1700116B05Rik	8	6	3	5	3	27.2727	ExN_all						NO_DEGS
1700120E14Rik	1	0	0	1	0	0	ExN_all						NO_DEGS
1700120G07Rik	8	7	6	2	1	66.6667	ExN_all						NO_DEGS
1700121N20Rik	19	19	8	11	11	26.6667	ExN_all						NO_DEGS
1700122O11Rik	10	11	7	3	4	50	ExN_all						NO_DEGS
1700123J17Rik	3	0	0	3	0	0	ExN_all						NO_DEGS
1700123L14Rik	7	8	5	2	3	50	ExN_all						NO_DEGS
1700123M08Rik	2	3	2	0	1	66.6667	ExN_all						NO_DEGS
1700123O12Rik	2	1	1	1	0	50	ExN_all						NO_DEGS
1700123O20Rik	1	0	0	1	0	0	ExN_all						NO_DEGS
1700123O21Rik	8	12	3	5	9	17.6471	ExN_all						NO_DEGS
1700125G02Rik	2	1	1	1	0	50	ExN_all						NO_DEGS
1700125H03Rik	4	8	3	1	5	33.3333	ExN_all						NO_DEGS
1700125H20Rik	2	3	2	0	1	66.6667	ExN_all						NO_DEGS
1700126H18Rik	2	1	1	1	0	50	ExN_all						NO_DEGS
1700128A07Rik	4	11	2	2	9	15.3846	ExN_all						NO_DEGS
1700129C05Rik	5	8	3	2	5	30	ExN_all						NO_DEGS
1810007C17Rik	17	15	11	6	4	52.381	ExN_all						NO_DEGS
1810007D17Rik	1	3	0	1	3	0	ExN_all						NO_DEGS
1810008I18Rik	1	1	0	1	1	0	ExN_all						NO_DEGS
1810010H24Rik	4	6	4	0	2	66.6667	ExN_all						NO_DEGS
1810013A23Rik	1	0	0	1	0	0	ExN_all						NO_DEGS
1810013L24Rik	10	10	7	3	3	53.8462	ExN_all						NO_DEGS
1810014B01Rik	2	1	1	1	0	50	ExN_all						NO_DEGS
1810019D21Rik	4	1	1	3	0	25	ExN_all						NO_DEGS
1810020O05Rik	3	1	1	2	0	33.3333	ExN_all						NO_DEGS
1810024B03Rik	2	1	1	1	0	50	ExN_all						NO_DEGS
1810030O07Rik	1	1	1	0	0	100	ExN_all						NO_DEGS
1810034E14Rik	1	0	0	1	0	0	ExN_all						NO_DEGS
1810037I17Rik	1	1	1	0	0	100	ExN_all						NO_DEGS
1810041H14Rik	1	1	1	0	0	100	ExN_all						NO_DEGS
1810044D09Rik	1	1	1	0	0	100	ExN_all						NO_DEGS
1810046K07Rik	8	6	6	2	0	75	ExN_all						NO_DEGS
1810053B23Rik	9	8	5	4	3	41.6667	ExN_all						NO_DEGS
1810058I24Rik	1	2	1	0	1	50	ExN_all						NO_DEGS
1810062G17Rik	1	0	0	1	0	0	ExN_all						NO_DEGS
1810062O18Rik	1	1	0	1	1	0	ExN_all						NO_DEGS
1810063I02Rik	1	0	0	1	0	0	ExN_all						NO_DEGS
1810065E05Rik	1	2	1	0	1	50	ExN_all						NO_DEGS
2010001A14Rik	3	5	1	2	4	14.2857	ExN_all						NO_DEGS
2010003K11Rik	1	2	1	0	1	50	ExN_all						NO_DEGS
2010009K17Rik	1	0	0	1	0	0	ExN_all						NO_DEGS
2010010A06Rik	2	2	1	1	1	33.3333	ExN_all						NO_DEGS
2010106C02Rik	11	14	3	8	11	13.6364	ExN_all						NO_DEGS
2010109A12Rik	1	1	1	0	0	100	ExN_all						NO_DEGS
2010204K13Rik	5	4	4	1	0	80	ExN_all						NO_DEGS
2010308F09Rik	5	6	5	0	1	83.3333	ExN_all						NO_DEGS
2010315B03Rik	1	1	1	0	0	100	ExN_all						NO_DEGS
2200002D01Rik	1	1	1	0	0	100	ExN_all						NO_DEGS
2210010C04Rik	1	1	1	0	0	100	ExN_all						NO_DEGS
2210016F16Rik	2	2	2	0	0	100	ExN_all						NO_DEGS
2210016L21Rik	2	1	1	1	0	50	ExN_all						NO_DEGS
2210039B01Rik	1	0	0	1	0	0	ExN_all						NO_DEGS
2210406O10Rik	2	0	0	2	0	0	ExN_all						NO_DEGS
2210408F21Rik	2	3	1	1	2	25	ExN_all						NO_DEGS
2210408I21Rik	5	4	3	2	1	50	ExN_all						NO_DEGS
2210409D07Rik	3	2	2	1	0	66.6667	ExN_all						NO_DEGS
2210416O15Rik	1	1	1	0	0	100	ExN_all						NO_DEGS
2210417A02Rik	5	7	5	0	2	71.4286	ExN_all						NO_DEGS
2210420H20Rik	4	3	2	2	1	40	ExN_all						NO_DEGS
2300002M23Rik	2	3	2	0	1	66.6667	ExN_all						NO_DEGS
2300009A05Rik	5	3	2	3	1	33.3333	ExN_all						NO_DEGS
2310001H17Rik	1	2	1	0	1	50	ExN_all						NO_DEGS
2310001K24Rik	1	2	1	0	1	50	ExN_all						NO_DEGS
2310003N18Rik	12	11	5	7	6	27.7778	ExN_all						NO_DEGS
2310005A03Rik	1	0	0	1	0	0	ExN_all						NO_DEGS
2310005E17Rik	4	1	1	3	0	25	ExN_all						NO_DEGS
2310008N11Rik	15	22	7	8	15	23.3333	ExN_all						NO_DEGS
2310009B15Rik	1	1	1	0	0	100	ExN_all						NO_DEGS
2310010J17Rik	2	2	1	1	1	33.3333	ExN_all						NO_DEGS
2310011J03Rik	7	5	5	2	0	71.4286	ExN_all						NO_DEGS
2310015A10Rik	4	3	2	2	1	40	ExN_all						NO_DEGS
2310015D24Rik	3	2	1	2	1	25	ExN_all						NO_DEGS
2310020H05Rik	2	2	1	1	1	33.3333	ExN_all						NO_DEGS
2310022B05Rik	4	5	4	0	1	80	ExN_all						NO_DEGS
2310030G06Rik	1	0	0	1	0	0	ExN_all						NO_DEGS
2310033P09Rik	2	2	2	0	0	100	ExN_all						NO_DEGS
2310034O05Rik	4	6	3	1	3	42.8571	ExN_all						NO_DEGS
2310039L15Rik	1	1	1	0	0	100	ExN_all						NO_DEGS
2310040G24Rik	1	1	1	0	0	100	ExN_all						NO_DEGS
2310043L19Rik	5	6	4	1	2	57.1429	ExN_all						NO_DEGS
2310057M21Rik	1	1	1	0	0	100	ExN_all						NO_DEGS
2310061I04Rik	1	1	1	0	0	100	ExN_all						NO_DEGS
2400006E01Rik	3	4	2	1	2	40	ExN_all						NO_DEGS
2410002F23Rik	1	1	1	0	0	100	ExN_all						NO_DEGS
2410003L11Rik	2	1	1	1	0	50	ExN_all						NO_DEGS
2410004B18Rik	3	2	2	1	0	66.6667	ExN_all						NO_DEGS
2410004I01Rik	3	4	3	0	1	75	ExN_all						NO_DEGS
2410004P03Rik	10	7	4	6	3	30.7692	ExN_all						NO_DEGS
2410006H16Rik	1	1	1	0	0	100	ExN_all						NO_DEGS
2410018L13Rik	2	1	1	1	0	50	ExN_all						NO_DEGS
2410022M11Rik	2	2	2	0	0	100	ExN_all						NO_DEGS
2500002B13Rik	4	1	1	3	0	25	ExN_all						NO_DEGS
2500004C02Rik	1	1	0	1	1	0	ExN_all						NO_DEGS
2510009E07Rik	5	4	3	2	1	50	ExN_all						NO_DEGS
2510039O18Rik	4	2	2	2	0	50	ExN_all						NO_DEGS
2610008E11Rik	3	1	1	2	0	33.3333	ExN_all						NO_DEGS
2610016A17Rik	1	1	1	0	0	100	ExN_all						NO_DEGS
2610027K06Rik	3	0	0	3	0	0	ExN_all						NO_DEGS
2610028E06Rik	22	19	13	9	6	46.4286	ExN_all						NO_DEGS
2610028H24Rik	1	1	1	0	0	100	ExN_all						NO_DEGS
2610035D17Rik	16	18	11	5	7	47.8261	ExN_all						NO_DEGS
2610037D02Rik	3	3	3	0	0	100	ExN_all						NO_DEGS
2610042L04Rik	1	1	1	0	0	100	ExN_all						NO_DEGS
2610044O15Rik8	1	2	1	0	1	50	ExN_all						NO_DEGS
2610203C22Rik	1	3	1	0	2	33.3333	ExN_all						NO_DEGS
2610206C17Rik	3	3	2	1	1	50	ExN_all						NO_DEGS
2610306M01Rik	1	1	1	0	0	100	ExN_all						NO_DEGS
2610307P16Rik	17	20	9	8	11	32.1429	ExN_all						NO_DEGS
2610316D01Rik	2	4	1	1	3	20	ExN_all						NO_DEGS
2610318M16Rik	1	1	1	0	0	100	ExN_all						NO_DEGS
2610318N02Rik	1	2	1	0	1	50	ExN_all						NO_DEGS
2610507B11Rik	2	2	2	0	0	100	ExN_all						NO_DEGS
2610524H06Rik	3	3	3	0	0	100	ExN_all						NO_DEGS
2610528A11Rik	1	0	0	1	0	0	ExN_all						NO_DEGS
2610528J11Rik	1	0	0	1	0	0	ExN_all						NO_DEGS
2700038G22Rik	1	1	1	0	0	100	ExN_all						NO_DEGS
2700046A07Rik	9	5	3	6	2	27.2727	ExN_all						NO_DEGS
2700046G09Rik	1	1	1	0	0	100	ExN_all						NO_DEGS
2700049A03Rik	2	1	1	1	0	50	ExN_all						NO_DEGS
2700054A10Rik	12	10	8	4	2	57.1429	ExN_all						NO_DEGS
2700062C07Rik	3	3	3	0	0	100	ExN_all						NO_DEGS
2700070H01Rik	3	2	2	1	0	66.6667	ExN_all						NO_DEGS
2700089I24Rik	7	5	3	4	2	33.3333	ExN_all						NO_DEGS
2810001G20Rik	4	3	3	1	0	75	ExN_all						NO_DEGS
2810002D19Rik	1	1	1	0	0	100	ExN_all						NO_DEGS
2810004N23Rik	1	0	0	1	0	0	ExN_all						NO_DEGS
2810013P06Rik	1	1	1	0	0	100	ExN_all						NO_DEGS
2810021J22Rik	1	1	1	0	0	100	ExN_all						NO_DEGS
2810029C07Rik	2	3	2	0	1	66.6667	ExN_all						NO_DEGS
2810032G03Rik	9	13	6	3	7	37.5	ExN_all						NO_DEGS
2810049E08Rik	3	7	3	0	4	42.8571	ExN_all						NO_DEGS
2810403D21Rik	2	2	1	1	1	33.3333	ExN_all						NO_DEGS
2810404M03Rik	2	2	2	0	0	100	ExN_all						NO_DEGS
2810405F15Rik	6	7	4	2	3	44.4444	ExN_all						NO_DEGS
2810408A11Rik	1	0	0	1	0	0	ExN_all						NO_DEGS
2810410L24Rik	5	7	5	0	2	71.4286	ExN_all						NO_DEGS
2810429I04Rik	1	1	1	0	0	100	ExN_all						NO_DEGS
2810433D01Rik	2	2	1	1	1	33.3333	ExN_all						NO_DEGS
2810442N19Rik	5	2	1	4	1	16.6667	ExN_all						NO_DEGS
2810459M11Rik	2	2	2	0	0	100	ExN_all						NO_DEGS
2900005J15Rik	1	1	1	0	0	100	ExN_all						NO_DEGS
2900009J06Rik	1	2	1	0	1	50	ExN_all						NO_DEGS
2900026A02Rik	16	12	7	9	5	33.3333	ExN_all						NO_DEGS
2900040C04Rik	2	6	2	0	4	33.3333	ExN_all						NO_DEGS
2900041M22Rik	7	11	4	3	7	28.5714	ExN_all						NO_DEGS
2900052L18Rik	2	3	2	0	1	66.6667	ExN_all						NO_DEGS
2900052N01Rik	12	15	5	7	10	22.7273	ExN_all						NO_DEGS
2900057B20Rik	4	2	0	4	2	0	ExN_all						NO_DEGS
2900060B14Rik	2	2	2	0	0	100	ExN_all						NO_DEGS
2900076A07Rik	1	1	1	0	0	100	ExN_all						NO_DEGS
2900079G21Rik	6	13	3	3	10	18.75	ExN_all						NO_DEGS
2900093K20Rik	1	2	1	0	1	50	ExN_all						NO_DEGS
3010001F23Rik	1	1	1	0	0	100	ExN_all						NO_DEGS
3100003L05Rik	13	8	5	8	3	31.25	ExN_all						NO_DEGS
3110009E18Rik	1	3	1	0	2	33.3333	ExN_all						NO_DEGS
3110009F21Rik	9	7	5	4	2	45.4545	ExN_all						NO_DEGS
3110015C05Rik	3	4	2	1	2	40	ExN_all						NO_DEGS
3110039M20Rik	10	10	6	4	4	42.8571	ExN_all						NO_DEGS
3110040N11Rik	1	2	1	0	1	50	ExN_all						NO_DEGS
3110082I17Rik	2	2	1	1	1	33.3333	ExN_all						NO_DEGS
3110082J24Rik	3	4	2	1	2	40	ExN_all						NO_DEGS
3110099E03Rik	2	5	1	1	4	16.6667	ExN_all						NO_DEGS
3200001D21Rik	1	3	1	0	2	33.3333	ExN_all						NO_DEGS
3300002I08Rik	2	2	2	0	0	100	ExN_all						NO_DEGS
3300002P13Rik	1	0	0	1	0	0	ExN_all						NO_DEGS
3300005D01Rik	3	5	1	2	4	14.2857	ExN_all						NO_DEGS
3425401B19Rik	3	2	1	2	1	25	ExN_all						NO_DEGS
3632454L22Rik	2	0	0	2	0	0	ExN_all						NO_DEGS
3830406C13Rik	2	2	2	0	0	100	ExN_all						NO_DEGS
3830408C21Rik	11	10	8	3	2	61.5385	ExN_all						NO_DEGS
3830432H09Rik	1	1	1	0	0	100	ExN_all						NO_DEGS
3930402G23Rik	8	8	6	2	2	60	ExN_all						NO_DEGS
4632404H12Rik	1	2	1	0	1	50	ExN_all						NO_DEGS
4632415L05Rik	3	1	1	2	0	33.3333	ExN_all						NO_DEGS
4632427E13Rik	2	1	1	1	0	50	ExN_all						NO_DEGS
4632428C04Rik	3	3	3	0	0	100	ExN_all						NO_DEGS
4732414G09Rik	2	1	1	1	0	50	ExN_all						NO_DEGS
4732471J01Rik	5	3	3	2	0	60	ExN_all						NO_DEGS
4732490B19Rik	9	10	3	6	7	18.75	ExN_all						NO_DEGS
4732491K20Rik	3	1	1	2	0	33.3333	ExN_all						NO_DEGS
4833411C07Rik	1	2	0	1	2	0	ExN_all						NO_DEGS
4833412C05Rik	4	4	2	2	2	33.3333	ExN_all						NO_DEGS
4833415N18Rik	10	8	6	4	2	50	ExN_all						NO_DEGS
4833417C18Rik	3	2	2	1	0	66.6667	ExN_all						NO_DEGS
4833418N02Rik	2	1	1	1	0	50	ExN_all						NO_DEGS
4833420G17Rik	2	1	1	1	0	50	ExN_all						NO_DEGS
4833422M21Rik	3	6	3	0	3	50	ExN_all						NO_DEGS
4833427F10Rik	1	1	1	0	0	100	ExN_all						NO_DEGS
4833428L15Rik	10	8	5	5	3	38.4615	ExN_all						NO_DEGS
4833438C02Rik	1	1	1	0	0	100	ExN_all						NO_DEGS
4833439L19Rik	2	2	1	1	1	33.3333	ExN_all						NO_DEGS
4921504A21Rik	2	1	1	1	0	50	ExN_all						NO_DEGS
4921504E06Rik	1	1	1	0	0	100	ExN_all						NO_DEGS
4921507G05Rik	2	2	2	0	0	100	ExN_all						NO_DEGS
4921507P07Rik	2	2	2	0	0	100	ExN_all						NO_DEGS
4921508D12Rik	4	6	4	0	2	66.6667	ExN_all						NO_DEGS
4921509O07Rik	4	5	2	2	3	28.5714	ExN_all						NO_DEGS
4921511C10Rik	5	3	2	3	1	33.3333	ExN_all						NO_DEGS
4921511I17Rik	5	7	3	2	4	33.3333	ExN_all						NO_DEGS
4921513I03Rik	11	6	5	6	1	41.6667	ExN_all						NO_DEGS
4921515E04Rik	5	4	2	3	2	28.5714	ExN_all						NO_DEGS
4921524J17Rik	3	2	2	1	0	66.6667	ExN_all						NO_DEGS
4921525O09Rik	13	13	7	6	6	36.8421	ExN_all						NO_DEGS
4921531P14Rik	17	12	8	9	4	38.0952	ExN_all						NO_DEGS
4921534H16Rik	9	10	4	5	6	26.6667	ExN_all						NO_DEGS
4921536K21Rik	4	3	3	1	0	75	ExN_all						NO_DEGS
4922502N22Rik	3	4	1	2	3	16.6667	ExN_all						NO_DEGS
4930401C15Rik	1	0	0	1	0	0	ExN_all						NO_DEGS
4930401O10Rik	8	7	5	3	2	50	ExN_all						NO_DEGS
4930401O12Rik	4	3	3	1	0	75	ExN_all						NO_DEGS
4930402F06Rik	1	1	1	0	0	100	ExN_all						NO_DEGS
4930402F11Rik	8	6	5	3	1	55.5556	ExN_all						NO_DEGS
4930402K13Rik	1	0	0	1	0	0	ExN_all						NO_DEGS
4930404A05Rik	7	7	2	5	5	16.6667	ExN_all						NO_DEGS
4930404H11Rik	12	22	8	4	14	30.7692	ExN_all						NO_DEGS
4930404N11Rik	3	2	2	1	0	66.6667	ExN_all						NO_DEGS
4930405A10Rik	2	6	2	0	4	33.3333	ExN_all						NO_DEGS
4930405D11Rik	8	7	6	2	1	66.6667	ExN_all						NO_DEGS
4930405L22Rik	16	11	9	7	2	50	ExN_all						NO_DEGS
4930405O22Rik	12	7	4	8	3	26.6667	ExN_all						NO_DEGS
4930406D18Rik	3	1	1	2	0	33.3333	ExN_all						NO_DEGS
4930407G08Rik	1	0	0	1	0	0	ExN_all						NO_DEGS
4930407I19Rik	1	2	1	0	1	50	ExN_all						NO_DEGS
4930412B13Rik	1	0	0	1	0	0	ExN_all						NO_DEGS
4930412C18Rik	2	2	2	0	0	100	ExN_all						NO_DEGS
4930412O13Rik	2	2	0	2	2	0	ExN_all						NO_DEGS
4930413E15Rik	9	6	5	4	1	50	ExN_all						NO_DEGS
4930413G21Rik	1	2	1	0	1	50	ExN_all						NO_DEGS
4930415L06Rik	1	0	0	1	0	0	ExN_all						NO_DEGS
4930417O13Rik	2	2	2	0	0	100	ExN_all						NO_DEGS
4930417O22Rik	1	1	1	0	0	100	ExN_all						NO_DEGS
4930423M02Rik	3	6	3	0	3	50	ExN_all						NO_DEGS
4930425L21Rik	15	16	8	7	8	34.7826	ExN_all						NO_DEGS
4930425O10Rik	2	4	1	1	3	20	ExN_all						NO_DEGS
4930426D05Rik	1	2	1	0	1	50	ExN_all						NO_DEGS
4930426L09Rik	2	2	2	0	0	100	ExN_all						NO_DEGS
4930428D20Rik	5	0	0	5	0	0	ExN_all						NO_DEGS
4930428E07Rik	1	6	0	1	6	0	ExN_all						NO_DEGS
4930428O21Rik	3	1	1	2	0	33.3333	ExN_all						NO_DEGS
4930429D17Rik	2	2	1	1	1	33.3333	ExN_all						NO_DEGS
4930429H19Rik	7	4	3	4	1	37.5	ExN_all						NO_DEGS
4930430F08Rik	1	1	1	0	0	100	ExN_all						NO_DEGS
4930430F21Rik	2	2	1	1	1	33.3333	ExN_all						NO_DEGS
4930431F12Rik	1	2	0	1	2	0	ExN_all						NO_DEGS
4930431P03Rik	1	0	0	1	0	0	ExN_all						NO_DEGS
4930431P22Rik	9	9	7	2	2	63.6364	ExN_all						NO_DEGS
4930432J09Rik	3	1	1	2	0	33.3333	ExN_all						NO_DEGS
4930432O09Rik	4	2	2	2	0	50	ExN_all						NO_DEGS
4930433B08Rik	15	10	5	10	5	25	ExN_all						NO_DEGS
4930434J06Rik	6	9	2	4	7	15.3846	ExN_all						NO_DEGS
4930435F18Rik	2	1	1	1	0	50	ExN_all						NO_DEGS
4930438E09Rik	2	2	2	0	0	100	ExN_all						NO_DEGS
4930440C22Rik	4	4	3	1	1	60	ExN_all						NO_DEGS
4930440I19Rik	2	4	2	0	2	50	ExN_all						NO_DEGS
4930441H08Rik	6	9	3	3	6	25	ExN_all						NO_DEGS
4930441J16Rik	10	14	7	3	7	41.1765	ExN_all						NO_DEGS
4930443O20Rik	1	1	1	0	0	100	ExN_all						NO_DEGS
4930444F02Rik	1	1	0	1	1	0	ExN_all						NO_DEGS
4930444P10Rik	1	1	0	1	1	0	ExN_all						NO_DEGS
4930445N18Rik	12	14	10	2	4	62.5	ExN_all						NO_DEGS
4930447C04Rik	1	1	0	1	1	0	ExN_all						NO_DEGS
4930447F24Rik	3	3	3	0	0	100	ExN_all						NO_DEGS
4930447J18Rik	4	3	2	2	1	40	ExN_all						NO_DEGS
4930447K03Rik	1	1	1	0	0	100	ExN_all						NO_DEGS
4930447M23Rik	5	3	3	2	0	60	ExN_all						NO_DEGS
4930447N08Rik	3	4	3	0	1	75	ExN_all						NO_DEGS
4930448C13Rik	6	10	3	3	7	23.0769	ExN_all						NO_DEGS
4930448F12Rik	3	5	3	0	2	60	ExN_all						NO_DEGS
4930448I06Rik	32	46	20	12	26	34.4828	ExN_all						NO_DEGS
4930448K20Rik	2	3	1	1	2	25	ExN_all						NO_DEGS
4930449E01Rik	5	5	3	2	2	42.8571	ExN_all						NO_DEGS
4930449E18Rik	2	2	1	1	1	33.3333	ExN_all						NO_DEGS
4930451I11Rik	1	2	1	0	1	50	ExN_all						NO_DEGS
4930452A19Rik	9	13	3	6	10	15.7895	ExN_all						NO_DEGS
4930453L07Rik	6	6	4	2	2	50	ExN_all						NO_DEGS
4930453N24Rik	3	3	2	1	1	50	ExN_all						NO_DEGS
4930455B14Rik	3	3	2	1	1	50	ExN_all						NO_DEGS
4930455H04Rik	2	1	1	1	0	50	ExN_all						NO_DEGS
4930459C07Rik	3	4	0	3	4	0	ExN_all						NO_DEGS
4930459L07Rik	2	6	0	2	6	0	ExN_all						NO_DEGS
4930461G14Rik	9	8	6	3	2	54.5455	ExN_all						NO_DEGS
4930463O16Rik	1	0	0	1	0	0	ExN_all						NO_DEGS
4930465M20Rik	10	21	6	4	15	24	ExN_all						NO_DEGS
4930467D21Rik	2	2	1	1	1	33.3333	ExN_all						NO_DEGS
4930467J12Rik	1	2	0	1	2	0	ExN_all						NO_DEGS
4930467K11Rik	5	3	3	2	0	60	ExN_all						NO_DEGS
4930469K13Rik	4	2	1	3	1	20	ExN_all						NO_DEGS
4930470H14Rik	1	4	1	0	3	25	ExN_all						NO_DEGS
4930470O06Rik	2	0	0	2	0	0	ExN_all						NO_DEGS
4930470P17Rik	6	12	5	1	7	38.4615	ExN_all						NO_DEGS
4930471G03Rik	4	2	2	2	0	50	ExN_all						NO_DEGS
4930471G24Rik	7	7	6	1	1	75	ExN_all						NO_DEGS
4930473A02Rik	1	1	1	0	0	100	ExN_all						NO_DEGS
4930473O22Rik	1	1	1	0	0	100	ExN_all						NO_DEGS
4930474G06Rik	6	10	3	3	7	23.0769	ExN_all						NO_DEGS
4930474H20Rik	6	3	1	5	2	12.5	ExN_all						NO_DEGS
4930474M22Rik	3	5	2	1	3	33.3333	ExN_all						NO_DEGS
4930474N05Rik	1	3	1	0	2	33.3333	ExN_all						NO_DEGS
4930474N09Rik	5	5	2	3	3	25	ExN_all						NO_DEGS
4930477N07Rik	1	0	0	1	0	0	ExN_all						NO_DEGS
4930478P22Rik	2	3	2	0	1	66.6667	ExN_all						NO_DEGS
4930480K15Rik	2	1	1	1	0	50	ExN_all						NO_DEGS
4930480M12Rik	3	3	3	0	0	100	ExN_all						NO_DEGS
4930481A15Rik	3	2	2	1	0	66.6667	ExN_all						NO_DEGS
4930483O08Rik	4	7	3	1	4	37.5	ExN_all						NO_DEGS
4930486I03Rik	7	9	5	2	4	45.4545	ExN_all						NO_DEGS
4930487D11Rik	3	1	1	2	0	33.3333	ExN_all						NO_DEGS
4930500F04Rik	1	1	1	0	0	100	ExN_all						NO_DEGS
4930500L23Rik	2	0	0	2	0	0	ExN_all						NO_DEGS
4930502A04Rik	5	4	3	2	1	50	ExN_all						NO_DEGS
4930503E24Rik	4	4	2	2	2	33.3333	ExN_all						NO_DEGS
4930503F20Rik	2	2	1	1	1	33.3333	ExN_all						NO_DEGS
4930503L19Rik	4	4	2	2	2	33.3333	ExN_all						NO_DEGS
4930503O07Rik	14	23	10	4	13	37.037	ExN_all						NO_DEGS
4930504C09Rik	7	8	6	1	2	66.6667	ExN_all						NO_DEGS
4930505A04Rik	2	3	2	0	1	66.6667	ExN_all						NO_DEGS
4930505G20Rik	6	8	3	3	5	27.2727	ExN_all						NO_DEGS
4930505K13Rik	2	1	1	1	0	50	ExN_all						NO_DEGS
4930505K14Rik	2	7	2	0	5	28.5714	ExN_all						NO_DEGS
4930505N22Rik	1	1	1	0	0	100	ExN_all						NO_DEGS
4930509E16Rik	3	3	3	0	0	100	ExN_all						NO_DEGS
4930509K18Rik	1	2	1	0	1	50	ExN_all						NO_DEGS
4930511A02Rik	1	1	1	0	0	100	ExN_all						NO_DEGS
4930511A08Rik	7	10	4	3	6	30.7692	ExN_all						NO_DEGS
4930511E03Rik	1	2	0	1	2	0	ExN_all						NO_DEGS
4930511M06Rik	1	0	0	1	0	0	ExN_all						NO_DEGS
4930512J16Rik	3	1	0	3	1	0	ExN_all						NO_DEGS
4930513D17Rik	6	2	1	5	1	14.2857	ExN_all						NO_DEGS
4930513N10Rik	1	1	1	0	0	100	ExN_all						NO_DEGS
4930517E11Rik	1	1	1	0	0	100	ExN_all						NO_DEGS
4930517M08Rik	8	15	7	1	8	43.75	ExN_all						NO_DEGS
4930519F16Rik	1	1	1	0	0	100	ExN_all						NO_DEGS
4930519F24Rik	4	6	2	2	4	25	ExN_all						NO_DEGS
4930519G04Rik	1	1	1	0	0	100	ExN_all						NO_DEGS
4930519H02Rik	3	1	0	3	1	0	ExN_all						NO_DEGS
4930519L02Rik	4	1	1	3	0	25	ExN_all						NO_DEGS
4930520O04Rik	2	1	1	1	0	50	ExN_all						NO_DEGS
4930520P13Rik	11	14	7	4	7	38.8889	ExN_all						NO_DEGS
4930522H14Rik	1	1	0	1	1	0	ExN_all						NO_DEGS
4930522O17Rik	3	4	3	0	1	75	ExN_all						NO_DEGS
4930524B15Rik	5	3	2	3	1	33.3333	ExN_all						NO_DEGS
4930524B17Rik	2	3	1	1	2	25	ExN_all						NO_DEGS
4930524C18Rik	7	4	4	3	0	57.1429	ExN_all						NO_DEGS
4930524O08Rik	4	4	3	1	1	60	ExN_all						NO_DEGS
4930525C09Rik	1	1	0	1	1	0	ExN_all						NO_DEGS
4930526H09Rik	2	2	2	0	0	100	ExN_all						NO_DEGS
4930527F14Rik	1	3	1	0	2	33.3333	ExN_all						NO_DEGS
4930527G23Rik	4	3	1	3	2	16.6667	ExN_all						NO_DEGS
4930528D03Rik	2	0	0	2	0	0	ExN_all						NO_DEGS
4930528G23Rik	2	3	1	1	2	25	ExN_all						NO_DEGS
4930528P14Rik	2	10	2	0	8	20	ExN_all						NO_DEGS
4930529K09Rik	9	14	5	4	9	27.7778	ExN_all						NO_DEGS
4930529N20Rik	1	2	1	0	1	50	ExN_all						NO_DEGS
4930532I03Rik	4	8	4	0	4	50	ExN_all						NO_DEGS
4930532M18Rik	1	3	0	1	3	0	ExN_all						NO_DEGS
4930533N22Rik	5	3	3	2	0	60	ExN_all						NO_DEGS
4930534H03Rik	7	9	2	5	7	14.2857	ExN_all						NO_DEGS
4930539C22Rik	1	1	0	1	1	0	ExN_all						NO_DEGS
4930539M17Rik	7	4	1	6	3	10	ExN_all						NO_DEGS
4930542D17Rik	2	2	2	0	0	100	ExN_all						NO_DEGS
4930542M03Rik	5	3	2	3	1	33.3333	ExN_all						NO_DEGS
4930543E12Rik	2	5	1	1	4	16.6667	ExN_all						NO_DEGS
4930543N07Rik	6	6	3	3	3	33.3333	ExN_all						NO_DEGS
4930544G11Rik	2	2	1	1	1	33.3333	ExN_all						NO_DEGS
4930545E07Rik	4	6	2	2	4	25	ExN_all						NO_DEGS
4930545H06Rik	3	4	1	2	3	16.6667	ExN_all						NO_DEGS
4930545L23Rik	3	3	2	1	1	50	ExN_all						NO_DEGS
4930546C10Rik	5	7	4	1	3	50	ExN_all						NO_DEGS
4930546K05Rik	6	5	4	2	1	57.1429	ExN_all						NO_DEGS
4930548G14Rik	1	0	0	1	0	0	ExN_all						NO_DEGS
4930548J01Rik	4	5	1	3	4	12.5	ExN_all						NO_DEGS
4930548K13Rik	7	4	1	6	3	10	ExN_all						NO_DEGS
4930549C15Rik	2	4	1	1	3	20	ExN_all						NO_DEGS
4930550C14Rik	1	1	1	0	0	100	ExN_all						NO_DEGS
4930550C17Rik	2	2	2	0	0	100	ExN_all						NO_DEGS
4930552N02Rik	3	2	1	2	1	25	ExN_all						NO_DEGS
4930553E22Rik	8	6	5	3	1	55.5556	ExN_all						NO_DEGS
4930553P18Rik	2	1	1	1	0	50	ExN_all						NO_DEGS
4930554G24Rik	1	2	1	0	1	50	ExN_all						NO_DEGS
4930554I06Rik	2	5	2	0	3	40	ExN_all						NO_DEGS
4930555B11Rik	1	1	1	0	0	100	ExN_all						NO_DEGS
4930555G21Rik	6	4	3	3	1	42.8571	ExN_all						NO_DEGS
4930555K19Rik	8	11	4	4	7	26.6667	ExN_all						NO_DEGS
4930556J02Rik	1	0	0	1	0	0	ExN_all						NO_DEGS
4930556L07Rik	1	0	0	1	0	0	ExN_all						NO_DEGS
4930556M19Rik	2	1	1	1	0	50	ExN_all						NO_DEGS
4930556N09Rik	9	14	6	3	8	35.2941	ExN_all						NO_DEGS
4930556N13Rik	1	0	0	1	0	0	ExN_all						NO_DEGS
4930557F10Rik	3	2	2	1	0	66.6667	ExN_all						NO_DEGS
4930558J18Rik	3	2	2	1	0	66.6667	ExN_all						NO_DEGS
4930558K02Rik	1	0	0	1	0	0	ExN_all						NO_DEGS
4930559C10Rik	9	16	4	5	12	19.0476	ExN_all						NO_DEGS
4930562C15Rik	3	0	0	3	0	0	ExN_all						NO_DEGS
4930562F07Rik	2	1	1	1	0	50	ExN_all						NO_DEGS
4930563F08Rik	20	15	10	10	5	40	ExN_all						NO_DEGS
4930563H07Rik	2	2	2	0	0	100	ExN_all						NO_DEGS
4930563J15Rik	1	1	0	1	1	0	ExN_all						NO_DEGS
4930564C03Rik	2	1	0	2	1	0	ExN_all						NO_DEGS
4930564D02Rik	5	9	5	0	4	55.5556	ExN_all						NO_DEGS
4930565D16Rik	2	2	2	0	0	100	ExN_all						NO_DEGS
4930567H12Rik	1	2	0	1	2	0	ExN_all						NO_DEGS
4930567J20Rik	5	11	2	3	9	14.2857	ExN_all						NO_DEGS
4930567K12Rik	6	3	3	3	0	50	ExN_all						NO_DEGS
4930567K20Rik	2	3	1	1	2	25	ExN_all						NO_DEGS
4930568E12Rik	1	3	0	1	3	0	ExN_all						NO_DEGS
4930568G15Rik	5	9	4	1	5	40	ExN_all						NO_DEGS
4930570G19Rik	5	7	4	1	3	50	ExN_all						NO_DEGS
4930571K23Rik	3	1	1	2	0	33.3333	ExN_all						NO_DEGS
4930572K03Rik	2	1	1	1	0	50	ExN_all						NO_DEGS
4930572O13Rik	12	15	7	5	8	35	ExN_all						NO_DEGS
4930577N17Rik	2	2	2	0	0	100	ExN_all						NO_DEGS
4930578E11Rik	6	7	4	2	3	44.4444	ExN_all						NO_DEGS
4930578I06Rik	2	1	1	1	0	50	ExN_all						NO_DEGS
4930578M01Rik	14	15	9	5	6	45	ExN_all						NO_DEGS
4930579D09Rik	11	0	0	11	0	0	ExN_all						NO_DEGS
4930579F01Rik	1	1	1	0	0	100	ExN_all						NO_DEGS
4930579G18Rik	1	2	1	0	1	50	ExN_all						NO_DEGS
4930579H20Rik	2	4	2	0	2	50	ExN_all						NO_DEGS
4930579K19Rik	2	1	1	1	0	50	ExN_all						NO_DEGS
4930579P08Rik	1	1	0	1	1	0	ExN_all						NO_DEGS
4930583I09Rik	6	3	2	4	1	28.5714	ExN_all						NO_DEGS
4930583K01Rik	4	4	3	1	1	60	ExN_all						NO_DEGS
4930583P06Rik	4	1	1	3	0	25	ExN_all						NO_DEGS
4930584F24Rik	2	2	1	1	1	33.3333	ExN_all						NO_DEGS
4930587E11Rik	5	2	2	3	0	40	ExN_all						NO_DEGS
4930590J08Rik	1	0	0	1	0	0	ExN_all						NO_DEGS
4930590L20Rik	3	4	1	2	3	16.6667	ExN_all						NO_DEGS
4930591A17Rik	16	17	8	8	9	32	ExN_all						NO_DEGS
4930591E09Rik	1	5	1	0	4	20	ExN_all						NO_DEGS
4930592A05Rik	1	1	0	1	1	0	ExN_all						NO_DEGS
4930592C13Rik	5	7	4	1	3	50	ExN_all						NO_DEGS
4930593A02Rik	2	0	0	2	0	0	ExN_all						NO_DEGS
4930594C11Rik	1	0	0	1	0	0	ExN_all						NO_DEGS
4930594M22Rik	1	2	1	0	1	50	ExN_all						NO_DEGS
4930594O21Rik	1	0	0	1	0	0	ExN_all						NO_DEGS
4930596D02Rik	5	2	1	4	1	16.6667	ExN_all						NO_DEGS
4930596I21Rik	1	2	0	1	2	0	ExN_all						NO_DEGS
4930597A21Rik	1	1	1	0	0	100	ExN_all						NO_DEGS
4930597G03Rik	1	1	1	0	0	100	ExN_all						NO_DEGS
4931403E22Rik	3	1	1	2	0	33.3333	ExN_all						NO_DEGS
4931406C07Rik	2	1	1	1	0	50	ExN_all						NO_DEGS
4931414P19Rik	5	4	4	1	0	80	ExN_all						NO_DEGS
4931420L22Rik	1	1	1	0	0	100	ExN_all						NO_DEGS
4931422A03Rik	2	0	0	2	0	0	ExN_all						NO_DEGS
4931428F04Rik	3	3	3	0	0	100	ExN_all						NO_DEGS
4931429L15Rik	21	23	11	10	12	33.3333	ExN_all						NO_DEGS
4931429P17Rik	4	5	1	3	4	12.5	ExN_all						NO_DEGS
4931431C16Rik	1	1	1	0	0	100	ExN_all						NO_DEGS
4931440P22Rik	1	2	1	0	1	50	ExN_all						NO_DEGS
4932412D23Rik	10	9	8	2	1	72.7273	ExN_all						NO_DEGS
4932413F04Rik	7	12	7	0	5	58.3333	ExN_all						NO_DEGS
4932414N04Rik	1	1	1	0	0	100	ExN_all						NO_DEGS
4932435O22Rik	16	24	13	3	11	48.1481	ExN_all						NO_DEGS
4932438A13Rik	4	4	3	1	1	60	ExN_all						NO_DEGS
4932438H23Rik	7	9	6	1	3	60	ExN_all						NO_DEGS
4932441J04Rik	5	10	4	1	6	36.3636	ExN_all						NO_DEGS
4932702P03Rik	1	0	0	1	0	0	ExN_all						NO_DEGS
4933400A11Rik	1	0	0	1	0	0	ExN_all						NO_DEGS
4933400C23Rik	1	1	0	1	1	0	ExN_all						NO_DEGS
4933400F21Rik	5	10	2	3	8	15.3846	ExN_all						NO_DEGS
4933400L20Rik	2	7	1	1	6	12.5	ExN_all						NO_DEGS
4933401D09Rik	1	0	0	1	0	0	ExN_all						NO_DEGS
4933402C06Rik	9	8	4	5	4	30.7692	ExN_all						NO_DEGS
4933402D24Rik	4	5	2	2	3	28.5714	ExN_all						NO_DEGS
4933402J07Rik	13	11	8	5	3	50	ExN_all						NO_DEGS
4933402J10Rik	4	5	3	1	2	50	ExN_all						NO_DEGS
4933402J15Rik	4	5	2	2	3	28.5714	ExN_all						NO_DEGS
4933402N22Rik	1	0	0	1	0	0	ExN_all						NO_DEGS
4933404K08Rik	3	2	2	1	0	66.6667	ExN_all						NO_DEGS
4933404O12Rik	2	2	2	0	0	100	ExN_all						NO_DEGS
4933405E24Rik	3	0	0	3	0	0	ExN_all						NO_DEGS
4933405L10Rik	1	0	0	1	0	0	ExN_all						NO_DEGS
4933405O20Rik	4	4	2	2	2	33.3333	ExN_all						NO_DEGS
4933406C10Rik	6	3	3	3	0	50	ExN_all						NO_DEGS
4933406D12Rik	2	3	0	2	3	0	ExN_all						NO_DEGS
4933406G16Rik	3	6	2	1	4	28.5714	ExN_all						NO_DEGS
4933406J10Rik	2	4	1	1	3	20	ExN_all						NO_DEGS
4933406K04Rik	21	16	9	12	7	32.1429	ExN_all						NO_DEGS
4933407E24Rik	6	7	6	0	1	85.7143	ExN_all						NO_DEGS
4933407I05Rik	1	1	1	0	0	100	ExN_all						NO_DEGS
4933407K13Rik	1	6	1	0	5	16.6667	ExN_all						NO_DEGS
4933407L21Rik	4	5	3	1	2	50	ExN_all						NO_DEGS
4933408J17Rik	1	1	1	0	0	100	ExN_all						NO_DEGS
4933409F18Rik	12	15	7	5	8	35	ExN_all						NO_DEGS
4933409G03Rik	1	1	1	0	0	100	ExN_all						NO_DEGS
4933411E08Rik	4	3	2	2	1	40	ExN_all						NO_DEGS
4933411G06Rik	1	0	0	1	0	0	ExN_all						NO_DEGS
4933412E12Rik	1	0	0	1	0	0	ExN_all						NO_DEGS
4933412E24Rik	5	7	2	3	5	20	ExN_all						NO_DEGS
4933412O06Rik	5	6	4	1	2	57.1429	ExN_all						NO_DEGS
4933413L06Rik	6	2	0	6	2	0	ExN_all						NO_DEGS
4933416E03Rik	7	9	1	6	8	6.66667	ExN_all						NO_DEGS
4933416M07Rik	1	1	1	0	0	100	ExN_all						NO_DEGS
4933416O17Rik	6	7	5	1	2	62.5	ExN_all						NO_DEGS
4933417A18Rik	1	1	1	0	0	100	ExN_all						NO_DEGS
4933417D19Rik	3	0	0	3	0	0	ExN_all						NO_DEGS
4933417E11Rik	2	2	1	1	1	33.3333	ExN_all						NO_DEGS
4933417G07Rik	2	2	2	0	0	100	ExN_all						NO_DEGS
4933421O10Rik	3	3	3	0	0	100	ExN_all						NO_DEGS
4933422A05Rik	3	7	1	2	6	11.1111	ExN_all						NO_DEGS
4933424G05Rik	1	1	0	1	1	0	ExN_all						NO_DEGS
4933424G06Rik	1	1	1	0	0	100	ExN_all						NO_DEGS
4933424L21Rik	8	3	3	5	0	37.5	ExN_all						NO_DEGS
4933425B07Rik	1	0	0	1	0	0	ExN_all						NO_DEGS
4933427D06Rik	18	19	12	6	7	48	ExN_all						NO_DEGS
4933427D14Rik	1	1	1	0	0	100	ExN_all						NO_DEGS
4933427E13Rik	4	9	3	1	6	30	ExN_all						NO_DEGS
4933427I22Rik	5	7	4	1	3	50	ExN_all						NO_DEGS
4933428G20Rik	2	3	1	1	2	25	ExN_all						NO_DEGS
4933429O19Rik	3	2	1	2	1	25	ExN_all						NO_DEGS
4933430H16Rik	1	1	0	1	1	0	ExN_all						NO_DEGS
4933430I17Rik	1	1	1	0	0	100	ExN_all						NO_DEGS
4933430M04Rik	10	9	6	4	3	46.1538	ExN_all						NO_DEGS
4933430N04Rik	10	7	3	7	4	21.4286	ExN_all						NO_DEGS
4933431G14Rik	2	2	2	0	0	100	ExN_all						NO_DEGS
4933432G23Rik	2	1	0	2	1	0	ExN_all						NO_DEGS
4933432I09Rik	5	7	4	1	3	50	ExN_all						NO_DEGS
4933432K03Rik	6	5	3	3	2	37.5	ExN_all						NO_DEGS
4933433F19Rik	6	7	3	3	4	30	ExN_all						NO_DEGS
4933433G08Rik	4	12	4	0	8	33.3333	ExN_all						NO_DEGS
4933433H22Rik	5	6	3	2	3	37.5	ExN_all						NO_DEGS
4933436E23Rik	1	0	0	1	0	0	ExN_all						NO_DEGS
4933436H12Rik	2	2	0	2	2	0	ExN_all						NO_DEGS
4933438B17Rik	6	13	5	1	8	35.7143	ExN_all						NO_DEGS
4933439C10Rik	1	1	1	0	0	100	ExN_all						NO_DEGS
4933439K11Rik	1	1	1	0	0	100	ExN_all						NO_DEGS
4933440J02Rik	6	7	4	2	3	44.4444	ExN_all						NO_DEGS
4933440M02Rik	14	14	9	5	5	47.3684	ExN_all						NO_DEGS
5031425E22Rik	9	10	7	2	3	58.3333	ExN_all						NO_DEGS
5031425F14Rik	19	17	11	8	6	44	ExN_all						NO_DEGS
5031434O11Rik	6	7	3	3	4	30	ExN_all						NO_DEGS
5031439G07Rik	6	7	5	1	2	62.5	ExN_all						NO_DEGS
5033403H07Rik	1	1	1	0	0	100	ExN_all						NO_DEGS
5033404E19Rik	5	5	2	3	3	25	ExN_all						NO_DEGS
5033406O09Rik	1	3	1	0	2	33.3333	ExN_all						NO_DEGS
5330413P13Rik	8	5	4	4	1	44.4444	ExN_all						NO_DEGS
5330416C01Rik	6	5	3	3	2	37.5	ExN_all						NO_DEGS
5330434G04Rik	2	1	1	1	0	50	ExN_all						NO_DEGS
5430403N17Rik	9	5	3	6	2	27.2727	ExN_all						NO_DEGS
5430405H02Rik	1	1	1	0	0	100	ExN_all						NO_DEGS
5430416N02Rik	2	1	1	1	0	50	ExN_all						NO_DEGS
5430421F17Rik	5	7	4	1	3	50	ExN_all						NO_DEGS
5430427M07Rik	1	0	0	1	0	0	ExN_all						NO_DEGS
5430431A17Rik	3	1	1	2	0	33.3333	ExN_all						NO_DEGS
5430434I15Rik	6	6	4	2	2	50	ExN_all						NO_DEGS
5430440P10Rik	1	2	0	1	2	0	ExN_all						NO_DEGS
5530401A14Rik	5	5	3	2	2	42.8571	ExN_all						NO_DEGS
5730405O15Rik	3	3	3	0	0	100	ExN_all						NO_DEGS
5730412P04Rik	2	2	1	1	1	33.3333	ExN_all						NO_DEGS
5730420D15Rik	1	1	0	1	1	0	ExN_all						NO_DEGS
5730455P16Rik	2	1	1	1	0	50	ExN_all						NO_DEGS
5730460C07Rik	1	1	1	0	0	100	ExN_all						NO_DEGS
5730488B01Rik	1	2	1	0	1	50	ExN_all						NO_DEGS
5730507C01Rik	3	1	1	2	0	33.3333	ExN_all						NO_DEGS
5730522E02Rik	23	24	10	13	14	27.027	ExN_all						NO_DEGS
5830408C22Rik	1	1	0	1	1	0	ExN_all						NO_DEGS
5830416I19Rik	2	4	2	0	2	50	ExN_all						NO_DEGS
5830418P13Rik	3	3	2	1	1	50	ExN_all						NO_DEGS
5830428M24Rik	12	10	4	8	6	22.2222	ExN_all						NO_DEGS
5830432E09Rik	2	1	1	1	0	50	ExN_all						NO_DEGS
5830454E08Rik	17	14	8	9	6	34.7826	ExN_all						NO_DEGS
5930430L01Rik	1	0	0	1	0	0	ExN_all						NO_DEGS
5930438M14Rik	6	8	4	2	4	40	ExN_all						NO_DEGS
6030440G07Rik	3	3	3	0	0	100	ExN_all						NO_DEGS
6030466F02Rik	7	2	2	5	0	28.5714	ExN_all						NO_DEGS
6030469F06Rik	3	3	1	2	2	20	ExN_all						NO_DEGS
6030471H07Rik	4	4	0	4	4	0	ExN_all						NO_DEGS
6030498E09Rik	2	0	0	2	0	0	ExN_all						NO_DEGS
6330415B21Rik	11	9	4	7	5	25	ExN_all						NO_DEGS
6330415G19Rik	6	5	5	1	0	83.3333	ExN_all						NO_DEGS
6330549D23Rik	1	1	1	0	0	100	ExN_all						NO_DEGS
6430548M08Rik	9	6	5	4	1	50	ExN_all						NO_DEGS
6430550D23Rik	1	1	1	0	0	100	ExN_all						NO_DEGS
6430562O15Rik	1	2	1	0	1	50	ExN_all						NO_DEGS
6430571L13Rik	4	3	2	2	1	40	ExN_all						NO_DEGS
6430584L05Rik	5	6	3	2	3	37.5	ExN_all						NO_DEGS
6430628N08Rik	1	0	0	1	0	0	ExN_all						NO_DEGS
6430710C18Rik	5	8	4	1	4	44.4444	ExN_all						NO_DEGS
6530402F18Rik	3	3	3	0	0	100	ExN_all						NO_DEGS
6530403H02Rik	14	16	9	5	7	42.8571	ExN_all						NO_DEGS
6530411M01Rik	4	6	1	3	5	11.1111	ExN_all						NO_DEGS
6720468P15Rik	6	5	2	4	3	22.2222	ExN_all						NO_DEGS
6720483E21Rik	1	1	0	1	1	0	ExN_all						NO_DEGS
6720489N17Rik	3	3	3	0	0	100	ExN_all						NO_DEGS
6820408C15Rik	3	2	1	2	1	25	ExN_all						NO_DEGS
6820426E19Rik	5	3	3	2	0	60	ExN_all						NO_DEGS
7420700N18Rik	5	2	2	3	0	40	ExN_all						NO_DEGS
7420701I03Rik	5	3	2	3	1	33.3333	ExN_all						NO_DEGS
7530416G11Rik	10	13	6	4	7	35.2941	ExN_all						NO_DEGS
7630403G23Rik	10	12	7	3	5	46.6667	ExN_all						NO_DEGS
8030423F21Rik	4	4	3	1	1	60	ExN_all						NO_DEGS
8030423J24Rik	1	1	1	0	0	100	ExN_all						NO_DEGS
8030443G20Rik	1	1	1	0	0	100	ExN_all						NO_DEGS
8030451O07Rik	5	10	5	0	5	50	ExN_all						NO_DEGS
8030462N17Rik	2	2	2	0	0	100	ExN_all						NO_DEGS
8430422H06Rik	7	10	5	2	5	41.6667	ExN_all						NO_DEGS
8430423G03Rik	3	2	2	1	0	66.6667	ExN_all						NO_DEGS
8430426J06Rik	3	7	2	1	5	25	ExN_all						NO_DEGS
8430429K09Rik	1	0	0	1	0	0	ExN_all						NO_DEGS
8430430B14Rik	3	6	2	1	4	28.5714	ExN_all						NO_DEGS
8430436N08Rik	9	4	3	6	1	30	ExN_all						NO_DEGS
8430437L04Rik	4	6	3	1	3	42.8571	ExN_all						NO_DEGS
9030204H09Rik	6	8	2	4	6	16.6667	ExN_all						NO_DEGS
9030404E10Rik	1	1	1	0	0	100	ExN_all						NO_DEGS
9030612E09Rik	1	1	1	0	0	100	ExN_all						NO_DEGS
9030616G12Rik	1	0	0	1	0	0	ExN_all						NO_DEGS
9030624G23Rik	1	1	0	1	1	0	ExN_all						NO_DEGS
9130008F23Rik	1	1	1	0	0	100	ExN_all						NO_DEGS
9130015G15Rik	15	15	7	8	8	30.4348	ExN_all						NO_DEGS
9130019O22Rik	1	1	1	0	0	100	ExN_all						NO_DEGS
9130019P16Rik	6	7	4	2	3	44.4444	ExN_all						NO_DEGS
9130023H24Rik	1	1	1	0	0	100	ExN_all						NO_DEGS
9130024F11Rik	1	1	1	0	0	100	ExN_all						NO_DEGS
9130209A04Rik	1	1	1	0	0	100	ExN_all						NO_DEGS
9130221F21Rik	2	0	0	2	0	0	ExN_all						NO_DEGS
9130227L01Rik	7	5	4	3	1	50	ExN_all						NO_DEGS
9130401M01Rik	1	1	1	0	0	100	ExN_all						NO_DEGS
9230020A06Rik	4	7	2	2	5	22.2222	ExN_all						NO_DEGS
9230102K24Rik	3	3	1	2	2	20	ExN_all						NO_DEGS
9230105E05Rik	7	5	3	4	2	33.3333	ExN_all						NO_DEGS
9230112D13Rik	3	2	2	1	0	66.6667	ExN_all						NO_DEGS
9230117E06Rik	2	2	1	1	1	33.3333	ExN_all						NO_DEGS
9330102E08Rik	1	3	1	0	2	33.3333	ExN_all						NO_DEGS
9330104G04Rik	2	2	2	0	0	100	ExN_all						NO_DEGS
9330111N05Rik	1	4	1	0	3	25	ExN_all						NO_DEGS
9330117O12Rik	10	15	8	2	7	47.0588	ExN_all						NO_DEGS
9330158H04Rik	6	3	3	3	0	50	ExN_all						NO_DEGS
9330159F19Rik	2	1	1	1	0	50	ExN_all						NO_DEGS
9330159M07Rik	1	1	1	0	0	100	ExN_all						NO_DEGS
9330162B11Rik	2	5	0	2	5	0	ExN_all						NO_DEGS
9330175M20Rik	2	2	1	1	1	33.3333	ExN_all						NO_DEGS
9330178D15Rik	6	8	2	4	6	16.6667	ExN_all						NO_DEGS
9330179D12Rik	3	2	2	1	0	66.6667	ExN_all						NO_DEGS
9330182O14Rik	6	5	5	1	0	83.3333	ExN_all						NO_DEGS
9330188P03Rik	1	0	0	1	0	0	ExN_all						NO_DEGS
9330198I05Rik	2	3	2	0	1	66.6667	ExN_all						NO_DEGS
9430014N10Rik	5	5	2	3	3	25	ExN_all						NO_DEGS
9430015G10Rik	2	2	2	0	0	100	ExN_all						NO_DEGS
9430018G01Rik	2	1	1	1	0	50	ExN_all						NO_DEGS
9430021M05Rik	1	4	0	1	4	0	ExN_all						NO_DEGS
9430038I01Rik	2	3	2	0	1	66.6667	ExN_all						NO_DEGS
9430041J12Rik	2	0	0	2	0	0	ExN_all						NO_DEGS
9430069I07Rik	1	0	0	1	0	0	ExN_all						NO_DEGS
9430078K24Rik	16	15	4	12	11	14.8148	ExN_all						NO_DEGS
9430091E24Rik	1	1	1	0	0	100	ExN_all						NO_DEGS
9530020I12Rik	2	2	2	0	0	100	ExN_all						NO_DEGS
9530026F06Rik	6	12	2	4	10	12.5	ExN_all						NO_DEGS
9530036O11Rik	3	5	3	0	2	60	ExN_all						NO_DEGS
9530051G07Rik	1	1	1	0	0	100	ExN_all						NO_DEGS
9530052E02Rik	7	10	3	4	7	21.4286	ExN_all						NO_DEGS
9530059O14Rik	13	12	8	5	4	47.0588	ExN_all						NO_DEGS
9530068E07Rik	7	7	4	3	3	40	ExN_all						NO_DEGS
9530077C05Rik	1	1	1	0	0	100	ExN_all						NO_DEGS
9530080O11Rik	2	2	1	1	1	33.3333	ExN_all						NO_DEGS
9530082P21Rik	1	2	1	0	1	50	ExN_all						NO_DEGS
9630001P10Rik	4	4	3	1	1	60	ExN_all						NO_DEGS
9630013A20Rik	6	4	3	3	1	42.8571	ExN_all						NO_DEGS
9630013K17Rik	2	6	2	0	4	33.3333	ExN_all						NO_DEGS
9630028B13Rik	3	2	1	2	1	25	ExN_all						NO_DEGS
9630028H03Rik	5	6	4	1	2	57.1429	ExN_all						NO_DEGS
9630028I04Rik	6	6	4	2	2	50	ExN_all						NO_DEGS
9830132P13Rik	2	2	1	1	1	33.3333	ExN_all						NO_DEGS
9830166K06Rik	1	2	1	0	1	50	ExN_all						NO_DEGS
9930012K11Rik	1	1	1	0	0	100	ExN_all						NO_DEGS
9930014A18Rik	13	8	7	6	1	50	ExN_all						NO_DEGS
9930021J03Rik	2	3	2	0	1	66.6667	ExN_all						NO_DEGS
9930104L06Rik	1	1	1	0	0	100	ExN_all						NO_DEGS
9930111H07Rik	1	0	0	1	0	0	ExN_all						NO_DEGS
a	1	1	1	0	0	100	ExN_all						NO_DEGS
A030001D20Rik	1	1	1	0	0	100	ExN_all						NO_DEGS
A130010J15Rik	2	2	2	0	0	100	ExN_all						NO_DEGS
A1bg	5	7	3	2	4	33.3333	ExN_all						NO_DEGS
A230001M10Rik	2	3	2	0	1	66.6667	ExN_all						NO_DEGS
A230009B12Rik	6	7	2	4	5	18.1818	ExN_all						NO_DEGS
A230020J21Rik	3	1	1	2	0	33.3333	ExN_all						NO_DEGS
A230028O05Rik	11	9	6	5	3	42.8571	ExN_all						NO_DEGS
A230051N06Rik	3	2	2	1	0	66.6667	ExN_all						NO_DEGS
A230056J06Rik	1	1	1	0	0	100	ExN_all						NO_DEGS
A230056P14Rik	2	1	1	1	0	50	ExN_all						NO_DEGS
A230072E10Rik	1	0	0	1	0	0	ExN_all						NO_DEGS
A230077H06Rik	7	10	7	0	3	70	ExN_all						NO_DEGS
A230083G16Rik	2	1	1	1	0	50	ExN_all						NO_DEGS
A230107N01Rik	1	1	1	0	0	100	ExN_all						NO_DEGS
A230108P19Rik	1	0	0	1	0	0	ExN_all						NO_DEGS
A2m	1	1	0	1	1	0	ExN_all						NO_DEGS
A330008L17Rik	14	22	7	7	15	24.1379	ExN_all						NO_DEGS
A330009N23Rik	4	5	2	2	3	28.5714	ExN_all						NO_DEGS
A330015K06Rik	1	1	1	0	0	100	ExN_all						NO_DEGS
A330023F24Rik	3	4	3	0	1	75	ExN_all						NO_DEGS
A330032B11Rik	2	0	0	2	0	0	ExN_all						NO_DEGS
A330033J07Rik	2	2	2	0	0	100	ExN_all						NO_DEGS
A330035P11Rik	2	2	2	0	0	100	ExN_all						NO_DEGS
A330048O09Rik	6	6	3	3	3	33.3333	ExN_all						NO_DEGS
A330074K22Rik	2	2	2	0	0	100	ExN_all						NO_DEGS
A330076C08Rik	8	13	6	2	7	40	ExN_all						NO_DEGS
A330093E20Rik	14	11	7	7	4	38.8889	ExN_all						NO_DEGS
A330094K24Rik	1	1	1	0	0	100	ExN_all						NO_DEGS
A330102I10Rik	4	7	3	1	4	37.5	ExN_all						NO_DEGS
A430005L14Rik	1	1	1	0	0	100	ExN_all						NO_DEGS
A430033K04Rik	2	2	1	1	1	33.3333	ExN_all						NO_DEGS
A430035B10Rik	2	2	2	0	0	100	ExN_all						NO_DEGS
A430057M04Rik	1	1	1	0	0	100	ExN_all						NO_DEGS
A430088P11Rik	2	2	2	0	0	100	ExN_all						NO_DEGS
A430090L17Rik	7	12	4	3	8	26.6667	ExN_all						NO_DEGS
A430093F15Rik	2	3	2	0	1	66.6667	ExN_all						NO_DEGS
A4galt	3	1	1	2	0	33.3333	ExN_all						NO_DEGS
A530006G24Rik	3	5	3	0	2	60	ExN_all						NO_DEGS
A530010L16Rik	10	7	5	5	2	41.6667	ExN_all						NO_DEGS
A530013C23Rik	7	6	5	2	1	62.5	ExN_all						NO_DEGS
A530016L24Rik	1	3	1	0	2	33.3333	ExN_all						NO_DEGS
A530021J07Rik	11	12	8	3	4	53.3333	ExN_all						NO_DEGS
A530058N18Rik	5	9	4	1	5	40	ExN_all						NO_DEGS
A530065N20Rik	8	7	3	5	4	25	ExN_all						NO_DEGS
A530072M11Rik	6	2	2	4	0	33.3333	ExN_all						NO_DEGS
A630001O12Rik	7	8	5	2	3	50	ExN_all						NO_DEGS
A630023P12Rik	2	1	0	2	1	0	ExN_all						NO_DEGS
A630072M18Rik	2	1	1	1	0	50	ExN_all						NO_DEGS
A630076J17Rik	1	1	1	0	0	100	ExN_all						NO_DEGS
A630077J23Rik	1	0	0	1	0	0	ExN_all						NO_DEGS
A730004F24Rik	9	5	3	6	2	27.2727	ExN_all						NO_DEGS
A730006G06Rik	4	3	2	2	1	40	ExN_all						NO_DEGS
A730013G03Rik	3	4	2	1	2	40	ExN_all						NO_DEGS
A730018C14Rik	13	10	6	7	4	35.2941	ExN_all						NO_DEGS
A730020E08Rik	11	6	5	6	1	41.6667	ExN_all						NO_DEGS
A730020M07Rik	2	1	0	2	1	0	ExN_all						NO_DEGS
A730035I17Rik	4	2	1	3	1	20	ExN_all						NO_DEGS
A730036I17Rik	5	2	2	3	0	40	ExN_all						NO_DEGS
A730043L09Rik	3	3	2	1	1	50	ExN_all						NO_DEGS
A730046J19Rik	2	0	0	2	0	0	ExN_all						NO_DEGS
A730056A06Rik	1	2	1	0	1	50	ExN_all						NO_DEGS
A730063M14Rik	3	2	2	1	0	66.6667	ExN_all						NO_DEGS
A730081D07Rik	1	1	1	0	0	100	ExN_all						NO_DEGS
A730082K24Rik	9	12	8	1	4	61.5385	ExN_all						NO_DEGS
A730085K08Rik	1	2	1	0	1	50	ExN_all						NO_DEGS
A730098A19Rik	2	3	2	0	1	66.6667	ExN_all						NO_DEGS
A830009L08Rik	5	6	2	3	4	22.2222	ExN_all						NO_DEGS
A830018L16Rik	7	7	5	2	2	55.5556	ExN_all						NO_DEGS
A830019L24Rik	5	8	3	2	5	30	ExN_all						NO_DEGS
A830019P07Rik	1	2	0	1	2	0	ExN_all						NO_DEGS
A830029E22Rik	4	5	2	2	3	28.5714	ExN_all						NO_DEGS
A830052D11Rik	1	2	1	0	1	50	ExN_all						NO_DEGS
A830082K12Rik	21	23	17	4	6	62.963	ExN_all						NO_DEGS
A930001C03Rik	2	1	1	1	0	50	ExN_all						NO_DEGS
A930002C04Rik	1	0	0	1	0	0	ExN_all						NO_DEGS
A930003O13Rik	3	1	1	2	0	33.3333	ExN_all						NO_DEGS
A930004D18Rik	8	11	6	2	5	46.1538	ExN_all						NO_DEGS
A930005H10Rik	1	1	1	0	0	100	ExN_all						NO_DEGS
A930006I01Rik	2	2	2	0	0	100	ExN_all						NO_DEGS
A930006K02Rik	1	2	1	0	1	50	ExN_all						NO_DEGS
A930007A09Rik	2	2	2	0	0	100	ExN_all						NO_DEGS
A930007I19Rik	1	2	0	1	2	0	ExN_all						NO_DEGS
A930009A15Rik	1	1	0	1	1	0	ExN_all						NO_DEGS
A930011G23Rik	2	1	1	1	0	50	ExN_all						NO_DEGS
A930012L18Rik	5	6	4	1	2	57.1429	ExN_all						NO_DEGS
A930015D03Rik	3	3	2	1	1	50	ExN_all						NO_DEGS
A930016O22Rik	1	1	1	0	0	100	ExN_all						NO_DEGS
A930018P22Rik	3	3	3	0	0	100	ExN_all						NO_DEGS
A930019D19Rik	2	3	1	1	2	25	ExN_all						NO_DEGS
A930024E05Rik	1	1	1	0	0	100	ExN_all						NO_DEGS
A930031H19Rik	23	20	13	10	7	43.3333	ExN_all						NO_DEGS
A930033H14Rik	1	1	1	0	0	100	ExN_all						NO_DEGS
AA387883	9	7	5	4	2	45.4545	ExN_all						NO_DEGS
AA414768	3	7	3	0	4	42.8571	ExN_all						NO_DEGS
AA465934	2	1	1	1	0	50	ExN_all						NO_DEGS
AA536875	6	5	3	3	2	37.5	ExN_all						NO_DEGS
AA545190	4	4	0	4	4	0	ExN_all						NO_DEGS
Aaas	1	0	0	1	0	0	ExN_all						NO_DEGS
Aacs	3	6	2	1	4	28.5714	ExN_all						NO_DEGS
Aadat	3	3	3	0	0	100	ExN_all						NO_DEGS
Aagab	3	2	1	2	1	25	ExN_all						NO_DEGS
Aak1	4	3	2	2	1	40	ExN_all						NO_DEGS
Aamdc	1	1	1	0	0	100	ExN_all						NO_DEGS
Aamp	2	2	2	0	0	100	ExN_all						NO_DEGS
Aanat	2	4	2	0	2	50	ExN_all						NO_DEGS
Aar2	2	2	1	1	1	33.3333	ExN_all						NO_DEGS
Aard	4	4	4	0	0	100	ExN_all						NO_DEGS
Aars	2	1	1	1	0	50	ExN_all						NO_DEGS
Aars2	4	2	2	2	0	50	ExN_all						NO_DEGS
Aarsd1	2	3	2	0	1	66.6667	ExN_all						NO_DEGS
Aasdh	3	2	1	2	1	25	ExN_all						NO_DEGS
Aasdhppt	2	1	1	1	0	50	ExN_all						NO_DEGS
Aass	1	0	0	1	0	0	ExN_all						NO_DEGS
Aatf	7	8	5	2	3	50	ExN_all						NO_DEGS
Aatk	7	5	4	3	1	50	ExN_all						NO_DEGS
Abat	5	5	4	1	1	66.6667	ExN_all						NO_DEGS
Abca1	8	4	3	5	1	33.3333	ExN_all						NO_DEGS
Abca12	2	3	1	1	2	25	ExN_all						NO_DEGS
Abca13	4	6	4	0	2	66.6667	ExN_all						NO_DEGS
Abca14	2	2	1	1	1	33.3333	ExN_all						NO_DEGS
Abca15	1	1	1	0	0	100	ExN_all						NO_DEGS
Abca17	1	0	0	1	0	0	ExN_all						NO_DEGS
Abca2	2	4	2	0	2	50	ExN_all						NO_DEGS
Abca4	9	8	3	6	5	21.4286	ExN_all						NO_DEGS
Abca5	4	3	3	1	0	75	ExN_all						NO_DEGS
Abca6	2	3	1	1	2	25	ExN_all						NO_DEGS
Abca7	2	3	2	0	1	66.6667	ExN_all						NO_DEGS
Abca8a	2	3	1	1	2	25	ExN_all						NO_DEGS
Abca8b	2	2	1	1	1	33.3333	ExN_all						NO_DEGS
Abcb10	4	3	2	2	1	40	ExN_all						NO_DEGS
Abcb1b	3	0	0	3	0	0	ExN_all						NO_DEGS
Abcb4	2	2	2	0	0	100	ExN_all						NO_DEGS
Abcb5	2	2	2	0	0	100	ExN_all						NO_DEGS
Abcb6	2	1	1	1	0	50	ExN_all						NO_DEGS
Abcb7	1	2	1	0	1	50	ExN_all						NO_DEGS
Abcb8	2	2	2	0	0	100	ExN_all						NO_DEGS
Abcb9	6	5	5	1	0	83.3333	ExN_all						NO_DEGS
Abcc1	5	5	4	1	1	66.6667	ExN_all						NO_DEGS
Abcc10	1	1	1	0	0	100	ExN_all						NO_DEGS
Abcc12	18	20	14	4	6	58.3333	ExN_all						NO_DEGS
Abcc4	6	10	4	2	6	33.3333	ExN_all						NO_DEGS
Abcc5	3	2	2	1	0	66.6667	ExN_all						NO_DEGS
Abcc6	2	1	0	2	1	0	ExN_all						NO_DEGS
Abcc8	8	9	6	2	3	54.5455	ExN_all						NO_DEGS
Abcc9	2	0	0	2	0	0	ExN_all						NO_DEGS
Abcd2	4	7	3	1	4	37.5	ExN_all						NO_DEGS
Abcd3	2	4	1	1	3	20	ExN_all						NO_DEGS
Abcd4	3	6	3	0	3	50	ExN_all						NO_DEGS
Abce1	2	1	1	1	0	50	ExN_all						NO_DEGS
Abcf1	1	1	1	0	0	100	ExN_all						NO_DEGS
Abcf2	2	2	2	0	0	100	ExN_all						NO_DEGS
Abcg1	7	8	5	2	3	50	ExN_all						NO_DEGS
Abcg2	2	2	2	0	0	100	ExN_all						NO_DEGS
Abcg4	2	2	2	0	0	100	ExN_all						NO_DEGS
Abcg8	1	1	1	0	0	100	ExN_all						NO_DEGS
Abhd1	1	1	1	0	0	100	ExN_all						NO_DEGS
Abhd10	3	4	3	0	1	75	ExN_all						NO_DEGS
Abhd11	3	2	2	1	0	66.6667	ExN_all						NO_DEGS
Abhd11os	1	2	1	0	1	50	ExN_all						NO_DEGS
Abhd12	2	2	2	0	0	100	ExN_all						NO_DEGS
Abhd12b	1	1	1	0	0	100	ExN_all						NO_DEGS
Abhd14a	1	1	1	0	0	100	ExN_all						NO_DEGS
Abhd15	2	1	1	1	0	50	ExN_all						NO_DEGS
Abhd16a	3	2	2	1	0	66.6667	ExN_all						NO_DEGS
Abhd17a	1	1	1	0	0	100	ExN_all						NO_DEGS
Abhd17b	3	3	2	1	1	50	ExN_all						NO_DEGS
Abhd17c	4	4	3	1	1	60	ExN_all						NO_DEGS
Abhd2	6	7	4	2	3	44.4444	ExN_all						NO_DEGS
Abhd3	1	1	1	0	0	100	ExN_all						NO_DEGS
Abhd4	2	2	2	0	0	100	ExN_all						NO_DEGS
Abhd5	1	1	1	0	0	100	ExN_all						NO_DEGS
Abhd6	3	2	1	2	1	25	ExN_all						NO_DEGS
Abhd8	3	2	2	1	0	66.6667	ExN_all						NO_DEGS
Abi1	2	3	2	0	1	66.6667	ExN_all						NO_DEGS
Abi2	2	3	2	0	1	66.6667	ExN_all						NO_DEGS
Abi3	3	1	1	2	0	33.3333	ExN_all						NO_DEGS
Abl1	4	5	3	1	2	50	ExN_all						NO_DEGS
Abl2	4	5	3	1	2	50	ExN_all						NO_DEGS
Ablim1	28	22	15	13	7	42.8571	ExN_all						NO_DEGS
Ablim2	8	9	5	3	4	41.6667	ExN_all						NO_DEGS
Ablim3	5	3	3	2	0	60	ExN_all						NO_DEGS
Abr	35	27	22	13	5	55	ExN_all						NO_DEGS
Abra	2	2	0	2	2	0	ExN_all						NO_DEGS
Abracl	5	4	4	1	0	80	ExN_all						NO_DEGS
Abraxas1	1	1	1	0	0	100	ExN_all						NO_DEGS
Abraxas2	1	1	1	0	0	100	ExN_all						NO_DEGS
Abt1	7	4	4	3	0	57.1429	ExN_all						NO_DEGS
Abtb1	2	2	2	0	0	100	ExN_all						NO_DEGS
Abtb2	17	15	11	6	4	52.381	ExN_all						NO_DEGS
Acaa1a	1	2	1	0	1	50	ExN_all						NO_DEGS
Acaa1b	2	2	2	0	0	100	ExN_all						NO_DEGS
Acaa2	6	2	2	4	0	33.3333	ExN_all						NO_DEGS
Acaca	8	7	6	2	1	66.6667	ExN_all						NO_DEGS
Acacb	4	3	2	2	1	40	ExN_all						NO_DEGS
Acad10	1	2	1	0	1	50	ExN_all						NO_DEGS
Acad11	3	2	2	1	0	66.6667	ExN_all						NO_DEGS
Acad12	2	2	2	0	0	100	ExN_all						NO_DEGS
Acad8	3	1	1	2	0	33.3333	ExN_all						NO_DEGS
Acad9	2	1	1	1	0	50	ExN_all						NO_DEGS
Acadl	3	4	2	1	2	40	ExN_all						NO_DEGS
Acadm	2	2	2	0	0	100	ExN_all						NO_DEGS
Acadsb	2	4	2	0	2	50	ExN_all						NO_DEGS
Acadvl	1	1	1	0	0	100	ExN_all						NO_DEGS
Acan	1	2	0	1	2	0	ExN_all						NO_DEGS
Acap2	4	4	3	1	1	60	ExN_all						NO_DEGS
Acap3	4	3	3	1	0	75	ExN_all						NO_DEGS
Acat1	2	2	1	1	1	33.3333	ExN_all						NO_DEGS
Acat2	2	2	2	0	0	100	ExN_all						NO_DEGS
Acat3	1	0	0	1	0	0	ExN_all						NO_DEGS
Acbd3	3	6	3	0	3	50	ExN_all						NO_DEGS
Acbd4	2	3	2	0	1	66.6667	ExN_all						NO_DEGS
Acbd6	3	6	2	1	4	28.5714	ExN_all						NO_DEGS
Acbd7	1	1	1	0	0	100	ExN_all						NO_DEGS
Accs	1	0	0	1	0	0	ExN_all						NO_DEGS
Accsl	1	3	1	0	2	33.3333	ExN_all						NO_DEGS
Acd	1	1	1	0	0	100	ExN_all						NO_DEGS
Ace	2	2	2	0	0	100	ExN_all						NO_DEGS
Ace2	1	0	0	1	0	0	ExN_all						NO_DEGS
Acer2	7	4	4	3	0	57.1429	ExN_all						NO_DEGS
Acer3	3	3	2	1	1	50	ExN_all						NO_DEGS
Ache	3	4	3	0	1	75	ExN_all						NO_DEGS
Acin1	4	3	3	1	0	75	ExN_all						NO_DEGS
Ackr1	1	1	0	1	1	0	ExN_all						NO_DEGS
Ackr3	15	18	9	6	9	37.5	ExN_all						NO_DEGS
Ackr4	1	1	1	0	0	100	ExN_all						NO_DEGS
Acly	4	3	3	1	0	75	ExN_all						NO_DEGS
Acnat2	3	4	3	0	1	75	ExN_all						NO_DEGS
Aco1	5	10	4	1	6	36.3636	ExN_all						NO_DEGS
Acot1	2	2	2	0	0	100	ExN_all						NO_DEGS
Acot10	7	6	3	4	3	30	ExN_all						NO_DEGS
Acot11	10	15	9	1	6	56.25	ExN_all						NO_DEGS
Acot2	2	2	2	0	0	100	ExN_all						NO_DEGS
Acot4	1	1	0	1	1	0	ExN_all						NO_DEGS
Acot5	1	1	1	0	0	100	ExN_all						NO_DEGS
Acot6	1	1	1	0	0	100	ExN_all						NO_DEGS
Acot7	7	10	6	1	4	54.5455	ExN_all						NO_DEGS
Acot8	1	3	1	0	2	33.3333	ExN_all						NO_DEGS
Acot9	1	1	1	0	0	100	ExN_all						NO_DEGS
Acox1	2	1	1	1	0	50	ExN_all						NO_DEGS
Acox2	1	0	0	1	0	0	ExN_all						NO_DEGS
Acox3	2	2	2	0	0	100	ExN_all						NO_DEGS
Acoxl	2	5	1	1	4	16.6667	ExN_all						NO_DEGS
Acp1	1	1	1	0	0	100	ExN_all						NO_DEGS
Acp2	1	1	1	0	0	100	ExN_all						NO_DEGS
Acp6	3	3	1	2	2	20	ExN_all						NO_DEGS
Acpp	2	2	1	1	1	33.3333	ExN_all						NO_DEGS
Acsbg1	2	2	1	1	1	33.3333	ExN_all						NO_DEGS
Acsbg3	1	0	0	1	0	0	ExN_all						NO_DEGS
Acsf2	2	2	1	1	1	33.3333	ExN_all						NO_DEGS
Acsf3	7	7	6	1	1	75	ExN_all						NO_DEGS
Acsl1	3	5	3	0	2	60	ExN_all						NO_DEGS
Acsl3	4	1	1	3	0	25	ExN_all						NO_DEGS
Acsl4	2	1	1	1	0	50	ExN_all						NO_DEGS
Acsl5	1	2	1	0	1	50	ExN_all						NO_DEGS
Acsl6	4	4	3	1	1	60	ExN_all						NO_DEGS
Acsm5	1	1	1	0	0	100	ExN_all						NO_DEGS
Acss1	5	5	3	2	2	42.8571	ExN_all						NO_DEGS
Acss2	1	1	1	0	0	100	ExN_all						NO_DEGS
Acss3	1	0	0	1	0	0	ExN_all						NO_DEGS
Acta1	2	3	2	0	1	66.6667	ExN_all						NO_DEGS
Actbl2	1	3	0	1	3	0	ExN_all						NO_DEGS
Acte1	1	1	1	0	0	100	ExN_all						NO_DEGS
Actl10	2	2	2	0	0	100	ExN_all						NO_DEGS
Actl11	3	0	0	3	0	0	ExN_all						NO_DEGS
Actl6a	3	4	2	1	2	40	ExN_all						NO_DEGS
Actl6b	2	2	1	1	1	33.3333	ExN_all						NO_DEGS
Actl7b	12	9	5	7	4	31.25	ExN_all						NO_DEGS
Actn1	6	7	4	2	3	44.4444	ExN_all						NO_DEGS
Actn2	2	1	1	1	0	50	ExN_all						NO_DEGS
Actn4	6	5	3	3	2	37.5	ExN_all						NO_DEGS
Actr10	1	2	1	0	1	50	ExN_all						NO_DEGS
Actr1b	2	2	2	0	0	100	ExN_all						NO_DEGS
Actr2	3	4	2	1	2	40	ExN_all						NO_DEGS
Actr3	4	6	3	1	3	42.8571	ExN_all						NO_DEGS
Actr3b	7	4	3	4	1	37.5	ExN_all						NO_DEGS
Actr5	2	3	2	0	1	66.6667	ExN_all						NO_DEGS
Actr6	1	1	1	0	0	100	ExN_all						NO_DEGS
Actr8	2	2	2	0	0	100	ExN_all						NO_DEGS
Actrt1	1	0	0	1	0	0	ExN_all						NO_DEGS
Actrt3	4	1	1	3	0	25	ExN_all						NO_DEGS
Acvr1	4	8	3	1	5	33.3333	ExN_all						NO_DEGS
Acvr1b	6	6	4	2	2	50	ExN_all						NO_DEGS
Acvr1c	5	5	4	1	1	66.6667	ExN_all						NO_DEGS
Acvr2a	22	22	12	10	10	37.5	ExN_all						NO_DEGS
Acvr2b	4	6	3	1	3	42.8571	ExN_all						NO_DEGS
Acvrl1	3	3	2	1	1	50	ExN_all						NO_DEGS
Acy1	1	1	1	0	0	100	ExN_all						NO_DEGS
Acy3	1	0	0	1	0	0	ExN_all						NO_DEGS
Acyp2	1	2	1	0	1	50	ExN_all						NO_DEGS
Ada	2	5	2	0	3	40	ExN_all						NO_DEGS
Adal	1	1	1	0	0	100	ExN_all						NO_DEGS
Adam10	4	6	4	0	2	66.6667	ExN_all						NO_DEGS
Adam11	8	6	6	2	0	75	ExN_all						NO_DEGS
Adam12	10	11	6	4	5	40	ExN_all						NO_DEGS
Adam15	2	3	2	0	1	66.6667	ExN_all						NO_DEGS
Adam17	1	1	1	0	0	100	ExN_all						NO_DEGS
Adam19	6	2	2	4	0	33.3333	ExN_all						NO_DEGS
Adam22	6	2	1	5	1	14.2857	ExN_all						NO_DEGS
Adam23	3	5	1	2	4	14.2857	ExN_all						NO_DEGS
Adam30	1	3	1	0	2	33.3333	ExN_all						NO_DEGS
Adam34	2	4	0	2	4	0	ExN_all						NO_DEGS
Adam7	4	7	3	1	4	37.5	ExN_all						NO_DEGS
Adam8	1	1	1	0	0	100	ExN_all						NO_DEGS
Adam9	2	2	2	0	0	100	ExN_all						NO_DEGS
Adamts1	4	5	2	2	3	28.5714	ExN_all						NO_DEGS
Adamts10	4	4	3	1	1	60	ExN_all						NO_DEGS
Adamts13	1	1	1	0	0	100	ExN_all						NO_DEGS
Adamts14	4	4	3	1	1	60	ExN_all						NO_DEGS
Adamts15	1	2	0	1	2	0	ExN_all						NO_DEGS
Adamts16	2	0	0	2	0	0	ExN_all						NO_DEGS
Adamts19	2	8	2	0	6	25	ExN_all						NO_DEGS
Adamts2	12	12	9	3	3	60	ExN_all						NO_DEGS
Adamts20	11	8	6	5	2	46.1538	ExN_all						NO_DEGS
Adamts4	4	1	1	3	0	25	ExN_all						NO_DEGS
Adamts5	7	7	5	2	2	55.5556	ExN_all						NO_DEGS
Adamts6	4	10	4	0	6	40	ExN_all						NO_DEGS
Adamts7	5	4	3	2	1	50	ExN_all						NO_DEGS
Adamts8	5	4	4	1	0	80	ExN_all						NO_DEGS
Adamts9	6	7	3	3	4	30	ExN_all						NO_DEGS
Adamtsl1	22	12	6	16	6	21.4286	ExN_all						NO_DEGS
Adamtsl2	5	5	1	4	4	11.1111	ExN_all						NO_DEGS
Adamtsl3	4	4	2	2	2	33.3333	ExN_all						NO_DEGS
Adap1	5	5	3	2	2	42.8571	ExN_all						NO_DEGS
Adar	4	6	3	1	3	42.8571	ExN_all						NO_DEGS
Adarb1	8	6	6	2	0	75	ExN_all						NO_DEGS
Adat1	3	2	2	1	0	66.6667	ExN_all						NO_DEGS
Adck1	3	3	2	1	1	50	ExN_all						NO_DEGS
Adck2	2	2	1	1	1	33.3333	ExN_all						NO_DEGS
Adcy1	8	8	3	5	5	23.0769	ExN_all						NO_DEGS
Adcy10	1	1	1	0	0	100	ExN_all						NO_DEGS
Adcy2	9	15	7	2	8	41.1765	ExN_all						NO_DEGS
Adcy3	3	2	2	1	0	66.6667	ExN_all						NO_DEGS
Adcy5	14	20	9	5	11	36	ExN_all						NO_DEGS
Adcy6	4	4	3	1	1	60	ExN_all						NO_DEGS
Adcy7	4	3	3	1	0	75	ExN_all						NO_DEGS
Adcy8	6	6	4	2	2	50	ExN_all						NO_DEGS
Adcy9	4	4	2	2	2	33.3333	ExN_all						NO_DEGS
Adcyap1	9	15	7	2	8	41.1765	ExN_all						NO_DEGS
Adcyap1r1	9	14	7	2	7	43.75	ExN_all						NO_DEGS
Add1	2	2	2	0	0	100	ExN_all						NO_DEGS
Add2	18	14	10	8	4	45.4545	ExN_all						NO_DEGS
Add3	4	9	4	0	5	44.4444	ExN_all						NO_DEGS
Adgb	2	5	2	0	3	40	ExN_all						NO_DEGS
Adgra1	4	7	3	1	4	37.5	ExN_all						NO_DEGS
Adgra2	3	3	3	0	0	100	ExN_all						NO_DEGS
Adgra3	10	7	4	6	3	30.7692	ExN_all						NO_DEGS
Adgrb1	38	34	24	14	10	50	ExN_all						NO_DEGS
Adgrb2	13	12	7	6	5	38.8889	ExN_all						NO_DEGS
Adgrd1	11	11	6	5	5	37.5	ExN_all						NO_DEGS
Adgre1	1	1	1	0	0	100	ExN_all						NO_DEGS
Adgre5	5	5	3	2	2	42.8571	ExN_all						NO_DEGS
Adgrf1	4	4	2	2	2	33.3333	ExN_all						NO_DEGS
Adgrf3	2	2	2	0	0	100	ExN_all						NO_DEGS
Adgrf4	1	0	0	1	0	0	ExN_all						NO_DEGS
Adgrf5	3	5	2	1	3	33.3333	ExN_all						NO_DEGS
Adgrg1	11	13	8	3	5	50	ExN_all						NO_DEGS
Adgrg2	1	1	0	1	1	0	ExN_all						NO_DEGS
Adgrg3	1	1	0	1	1	0	ExN_all						NO_DEGS
Adgrg5	2	2	1	1	1	33.3333	ExN_all						NO_DEGS
Adgrg6	5	6	3	2	3	37.5	ExN_all						NO_DEGS
Adgrl1	13	12	11	2	1	78.5714	ExN_all						NO_DEGS
Adgrl2	42	59	30	12	29	42.2535	ExN_all						NO_DEGS
Adgrl3	18	19	7	11	12	23.3333	ExN_all						NO_DEGS
Adgrl4	4	7	4	0	3	57.1429	ExN_all						NO_DEGS
Adgrv1	7	9	4	3	5	33.3333	ExN_all						NO_DEGS
Adh1	1	0	0	1	0	0	ExN_all						NO_DEGS
Adh5	3	1	1	2	0	33.3333	ExN_all						NO_DEGS
Adh6a	1	1	0	1	1	0	ExN_all						NO_DEGS
Adhfe1	1	0	0	1	0	0	ExN_all						NO_DEGS
Adi1	1	1	1	0	0	100	ExN_all						NO_DEGS
Adipor1	1	1	1	0	0	100	ExN_all						NO_DEGS
Adipor2	2	1	1	1	0	50	ExN_all						NO_DEGS
Adm	4	5	3	1	2	50	ExN_all						NO_DEGS
Adnp	4	4	4	0	0	100	ExN_all						NO_DEGS
Adnp2	2	5	2	0	3	40	ExN_all						NO_DEGS
Ado	3	2	2	1	0	66.6667	ExN_all						NO_DEGS
Adora1	7	6	6	1	0	85.7143	ExN_all						NO_DEGS
Adora2a	1	1	1	0	0	100	ExN_all						NO_DEGS
Adora2b	2	1	1	1	0	50	ExN_all						NO_DEGS
Adora3	1	0	0	1	0	0	ExN_all						NO_DEGS
Adpgk	12	12	7	5	5	41.1765	ExN_all						NO_DEGS
Adprh	1	2	1	0	1	50	ExN_all						NO_DEGS
Adprm	1	0	0	1	0	0	ExN_all						NO_DEGS
Adprs	1	1	1	0	0	100	ExN_all						NO_DEGS
Adra1a	6	7	5	1	2	62.5	ExN_all						NO_DEGS
Adra1b	3	7	3	0	4	42.8571	ExN_all						NO_DEGS
Adra1d	6	4	3	3	1	42.8571	ExN_all						NO_DEGS
Adra2a	5	6	3	2	3	37.5	ExN_all						NO_DEGS
Adra2b	2	2	1	1	1	33.3333	ExN_all						NO_DEGS
Adra2c	7	10	7	0	3	70	ExN_all						NO_DEGS
Adrb1	10	9	5	5	4	35.7143	ExN_all						NO_DEGS
Adrb3	2	2	1	1	1	33.3333	ExN_all						NO_DEGS
Adrm1	1	2	1	0	1	50	ExN_all						NO_DEGS
Adsl	2	1	1	1	0	50	ExN_all						NO_DEGS
Adss	2	3	2	0	1	66.6667	ExN_all						NO_DEGS
Adssl1	2	3	1	1	2	25	ExN_all						NO_DEGS
Adtrp	7	9	6	1	3	60	ExN_all						NO_DEGS
Aebp2	11	12	7	4	5	43.75	ExN_all						NO_DEGS
Aen	1	1	1	0	0	100	ExN_all						NO_DEGS
Afap1	13	13	7	6	6	36.8421	ExN_all						NO_DEGS
Afap1l1	6	4	3	3	1	42.8571	ExN_all						NO_DEGS
Afap1l2	3	4	0	3	4	0	ExN_all						NO_DEGS
Aff1	9	11	5	4	6	33.3333	ExN_all						NO_DEGS
Aff2	5	8	2	3	6	18.1818	ExN_all						NO_DEGS
Aff3	32	39	19	13	20	36.5385	ExN_all						NO_DEGS
Aff4	2	3	2	0	1	66.6667	ExN_all						NO_DEGS
Afg1l	3	5	2	1	3	33.3333	ExN_all						NO_DEGS
Afg3l1	4	3	3	1	0	75	ExN_all						NO_DEGS
Afg3l2	2	1	1	1	0	50	ExN_all						NO_DEGS
Afmid	2	2	2	0	0	100	ExN_all						NO_DEGS
Afp	1	0	0	1	0	0	ExN_all						NO_DEGS
Aftph	2	4	2	0	2	50	ExN_all						NO_DEGS
Aga	2	6	1	1	5	14.2857	ExN_all						NO_DEGS
Agap1	27	23	14	13	9	38.8889	ExN_all						NO_DEGS
Agap2	7	11	7	0	4	63.6364	ExN_all						NO_DEGS
Agap3	15	14	10	5	4	52.6316	ExN_all						NO_DEGS
Agbl1	14	15	5	9	10	20.8333	ExN_all						NO_DEGS
Agbl3	1	1	1	0	0	100	ExN_all						NO_DEGS
Agbl4	6	9	5	1	4	50	ExN_all						NO_DEGS
Agbl5	5	4	4	1	0	80	ExN_all						NO_DEGS
Agfg1	4	3	2	2	1	40	ExN_all						NO_DEGS
Agfg2	7	4	4	3	0	57.1429	ExN_all						NO_DEGS
Aggf1	2	2	2	0	0	100	ExN_all						NO_DEGS
Agk	7	5	4	3	1	50	ExN_all						NO_DEGS
Agl	1	1	1	0	0	100	ExN_all						NO_DEGS
Agmat	1	1	1	0	0	100	ExN_all						NO_DEGS
Agmo	2	1	1	1	0	50	ExN_all						NO_DEGS
Ago1	6	3	3	3	0	50	ExN_all						NO_DEGS
Ago2	6	8	5	1	3	55.5556	ExN_all						NO_DEGS
Ago3	3	1	1	2	0	33.3333	ExN_all						NO_DEGS
Ago4	2	2	2	0	0	100	ExN_all						NO_DEGS
Agpat1	2	2	2	0	0	100	ExN_all						NO_DEGS
Agpat2	2	1	1	1	0	50	ExN_all						NO_DEGS
Agpat3	6	8	5	1	3	55.5556	ExN_all						NO_DEGS
Agpat4	11	9	7	4	2	53.8462	ExN_all						NO_DEGS
Agpat5	2	2	1	1	1	33.3333	ExN_all						NO_DEGS
Agps	4	4	3	1	1	60	ExN_all						NO_DEGS
Agr2	1	1	0	1	1	0	ExN_all						NO_DEGS
Agr3	5	6	3	2	3	37.5	ExN_all						NO_DEGS
Agrn	6	7	5	1	2	62.5	ExN_all						NO_DEGS
Agrp	1	1	1	0	0	100	ExN_all						NO_DEGS
Agtpbp1	20	15	7	13	8	25	ExN_all						NO_DEGS
Agtr1a	4	3	2	2	1	40	ExN_all						NO_DEGS
Agtr1b	6	10	4	2	6	33.3333	ExN_all						NO_DEGS
Agtrap	6	6	4	2	2	50	ExN_all						NO_DEGS
Ahctf1	2	3	2	0	1	66.6667	ExN_all						NO_DEGS
Ahcyl	1	1	0	1	1	0	ExN_all						NO_DEGS
Ahcyl1	5	3	2	3	1	33.3333	ExN_all						NO_DEGS
Ahcyl2	8	7	5	3	2	50	ExN_all						NO_DEGS
Ahdc1	30	24	18	12	6	50	ExN_all						NO_DEGS
Ahi1	7	11	5	2	6	38.4615	ExN_all						NO_DEGS
Ahnak	3	5	1	2	4	14.2857	ExN_all						NO_DEGS
Ahr	4	5	3	1	2	50	ExN_all						NO_DEGS
Ahrr	3	3	2	1	1	50	ExN_all						NO_DEGS
Ahsa1	1	1	1	0	0	100	ExN_all						NO_DEGS
Ahsa2	4	4	4	0	0	100	ExN_all						NO_DEGS
AI115009	1	5	1	0	4	20	ExN_all						NO_DEGS
AI182371	2	1	1	1	0	50	ExN_all						NO_DEGS
AI197445	12	19	11	1	8	55	ExN_all						NO_DEGS
AI314278	2	3	2	0	1	66.6667	ExN_all						NO_DEGS
AI429214	1	4	1	0	3	25	ExN_all						NO_DEGS
AI467606	1	1	0	1	1	0	ExN_all						NO_DEGS
AI504432	4	4	3	1	1	60	ExN_all						NO_DEGS
AI506816	2	2	2	0	0	100	ExN_all						NO_DEGS
AI593442	2	5	2	0	3	40	ExN_all						NO_DEGS
AI597479	1	1	1	0	0	100	ExN_all						NO_DEGS
AI606473	2	3	1	1	2	25	ExN_all						NO_DEGS
AI661453	1	1	1	0	0	100	ExN_all						NO_DEGS
AI837181	1	2	1	0	1	50	ExN_all						NO_DEGS
AI839979	1	2	1	0	1	50	ExN_all						NO_DEGS
AI854703	2	2	2	0	0	100	ExN_all						NO_DEGS
AI987944	1	1	1	0	0	100	ExN_all						NO_DEGS
Aicda	3	3	3	0	0	100	ExN_all						NO_DEGS
Aida	2	2	2	0	0	100	ExN_all						NO_DEGS
Aif1	1	1	1	0	0	100	ExN_all						NO_DEGS
Aif1l	2	2	1	1	1	33.3333	ExN_all						NO_DEGS
Aifm1	1	1	1	0	0	100	ExN_all						NO_DEGS
Aifm3	3	2	2	1	0	66.6667	ExN_all						NO_DEGS
Aig1	2	5	2	0	3	40	ExN_all						NO_DEGS
Aim2	2	3	2	0	1	66.6667	ExN_all						NO_DEGS
Aimp1	1	1	1	0	0	100	ExN_all						NO_DEGS
Aip	2	3	2	0	1	66.6667	ExN_all						NO_DEGS
Aipl1	8	8	4	4	4	33.3333	ExN_all						NO_DEGS
Aire	1	1	1	0	0	100	ExN_all						NO_DEGS
Airn	5	4	4	1	0	80	ExN_all						NO_DEGS
Ajap1	23	26	14	9	12	40	ExN_all						NO_DEGS
Ajm1	6	3	3	3	0	50	ExN_all						NO_DEGS
Ajuba	6	4	4	2	0	66.6667	ExN_all						NO_DEGS
Ak1	3	3	2	1	1	50	ExN_all						NO_DEGS
Ak2	3	2	1	2	1	25	ExN_all						NO_DEGS
Ak3	1	1	1	0	0	100	ExN_all						NO_DEGS
Ak4	5	8	5	0	3	62.5	ExN_all						NO_DEGS
Ak5	4	3	1	3	2	16.6667	ExN_all						NO_DEGS
Ak6	1	1	1	0	0	100	ExN_all						NO_DEGS
Ak7	1	2	1	0	1	50	ExN_all						NO_DEGS
Ak8	3	6	3	0	3	50	ExN_all						NO_DEGS
Ak9	2	2	2	0	0	100	ExN_all						NO_DEGS
Akain1	4	7	2	2	5	22.2222	ExN_all						NO_DEGS
Akap1	9	8	6	3	2	54.5455	ExN_all						NO_DEGS
Akap10	1	2	1	0	1	50	ExN_all						NO_DEGS
Akap11	4	4	3	1	1	60	ExN_all						NO_DEGS
Akap12	5	6	4	1	2	57.1429	ExN_all						NO_DEGS
Akap13	8	4	4	4	0	50	ExN_all						NO_DEGS
Akap17b	4	2	2	2	0	50	ExN_all						NO_DEGS
Akap5	1	1	1	0	0	100	ExN_all						NO_DEGS
Akap6	12	11	7	5	4	43.75	ExN_all						NO_DEGS
Akap7	6	8	3	3	5	27.2727	ExN_all						NO_DEGS
Akap8	4	2	2	2	0	50	ExN_all						NO_DEGS
Akap8l	3	3	3	0	0	100	ExN_all						NO_DEGS
Akap9	5	3	2	3	1	33.3333	ExN_all						NO_DEGS
Akip1	1	1	1	0	0	100	ExN_all						NO_DEGS
Akirin1	2	4	2	0	2	50	ExN_all						NO_DEGS
Akirin2	5	8	3	2	5	30	ExN_all						NO_DEGS
Akna	9	11	8	1	3	66.6667	ExN_all						NO_DEGS
Aknad1	1	2	1	0	1	50	ExN_all						NO_DEGS
Akp3	1	1	1	0	0	100	ExN_all						NO_DEGS
Akr1a1	1	2	1	0	1	50	ExN_all						NO_DEGS
Akr1b10	2	2	2	0	0	100	ExN_all						NO_DEGS
Akr1b3	1	1	1	0	0	100	ExN_all						NO_DEGS
Akr1b8	1	1	0	1	1	0	ExN_all						NO_DEGS
Akr1c19	1	1	1	0	0	100	ExN_all						NO_DEGS
Akr1d1	5	4	2	3	2	28.5714	ExN_all						NO_DEGS
Akr1e1	5	6	2	3	4	22.2222	ExN_all						NO_DEGS
Akr7a5	1	1	1	0	0	100	ExN_all						NO_DEGS
Akt1	6	8	5	1	3	55.5556	ExN_all						NO_DEGS
Akt1s1	3	2	1	2	1	25	ExN_all						NO_DEGS
Akt2	6	5	5	1	0	83.3333	ExN_all						NO_DEGS
Aktip	4	4	3	1	1	60	ExN_all						NO_DEGS
Alad	2	1	1	1	0	50	ExN_all						NO_DEGS
Alas1	1	1	1	0	0	100	ExN_all						NO_DEGS
Aldh18a1	4	3	3	1	0	75	ExN_all						NO_DEGS
Aldh1a2	3	0	0	3	0	0	ExN_all						NO_DEGS
Aldh1a3	5	6	5	0	1	83.3333	ExN_all						NO_DEGS
Aldh1a7	1	0	0	1	0	0	ExN_all						NO_DEGS
Aldh1b1	3	3	2	1	1	50	ExN_all						NO_DEGS
Aldh1l1	7	9	6	1	3	60	ExN_all						NO_DEGS
Aldh3a1	4	3	3	1	0	75	ExN_all						NO_DEGS
Aldh3a2	2	2	1	1	1	33.3333	ExN_all						NO_DEGS
Aldh3b1	2	2	2	0	0	100	ExN_all						NO_DEGS
Aldh3b2	1	0	0	1	0	0	ExN_all						NO_DEGS
Aldh3b3	2	0	0	2	0	0	ExN_all						NO_DEGS
Aldh4a1	4	5	3	1	2	50	ExN_all						NO_DEGS
Aldh5a1	1	1	1	0	0	100	ExN_all						NO_DEGS
Aldh6a1	1	1	1	0	0	100	ExN_all						NO_DEGS
Aldh7a1	5	3	3	2	0	60	ExN_all						NO_DEGS
Aldh8a1	1	4	1	0	3	25	ExN_all						NO_DEGS
Aldh9a1	4	4	3	1	1	60	ExN_all						NO_DEGS
Aldoa	3	3	2	1	1	50	ExN_all						NO_DEGS
Aldoart1	1	1	0	1	1	0	ExN_all						NO_DEGS
Aldoart2	1	4	1	0	3	25	ExN_all						NO_DEGS
Aldob	1	2	1	0	1	50	ExN_all						NO_DEGS
Aldoc	1	1	0	1	1	0	ExN_all						NO_DEGS
Alg1	1	1	1	0	0	100	ExN_all						NO_DEGS
Alg10b	1	2	1	0	1	50	ExN_all						NO_DEGS
Alg11	1	1	1	0	0	100	ExN_all						NO_DEGS
Alg12	1	2	1	0	1	50	ExN_all						NO_DEGS
Alg13	3	0	0	3	0	0	ExN_all						NO_DEGS
Alg14	5	4	2	3	2	28.5714	ExN_all						NO_DEGS
Alg2	4	5	4	0	1	80	ExN_all						NO_DEGS
Alg3	1	1	1	0	0	100	ExN_all						NO_DEGS
Alg5	2	1	1	1	0	50	ExN_all						NO_DEGS
Alg6	1	1	1	0	0	100	ExN_all						NO_DEGS
Alg8	2	3	2	0	1	66.6667	ExN_all						NO_DEGS
Alk	8	11	6	2	5	46.1538	ExN_all						NO_DEGS
Alkal1	1	3	1	0	2	33.3333	ExN_all						NO_DEGS
Alkal2	4	2	2	2	0	50	ExN_all						NO_DEGS
Alkbh1	1	1	1	0	0	100	ExN_all						NO_DEGS
Alkbh2	2	2	2	0	0	100	ExN_all						NO_DEGS
Alkbh3	2	3	2	0	1	66.6667	ExN_all						NO_DEGS
Alkbh3os1	1	2	1	0	1	50	ExN_all						NO_DEGS
Alkbh5	4	4	3	1	1	60	ExN_all						NO_DEGS
Alkbh6	1	2	1	0	1	50	ExN_all						NO_DEGS
Alkbh7	1	1	1	0	0	100	ExN_all						NO_DEGS
Allc	2	3	2	0	1	66.6667	ExN_all						NO_DEGS
Alms1	3	2	2	1	0	66.6667	ExN_all						NO_DEGS
Alox12	1	0	0	1	0	0	ExN_all						NO_DEGS
Alox12b	2	4	2	0	2	50	ExN_all						NO_DEGS
Alox5ap	9	9	7	2	2	63.6364	ExN_all						NO_DEGS
Alox8	2	0	0	2	0	0	ExN_all						NO_DEGS
Aloxe3	6	4	4	2	0	66.6667	ExN_all						NO_DEGS
Alpk1	9	8	5	4	3	41.6667	ExN_all						NO_DEGS
Alpk2	1	1	1	0	0	100	ExN_all						NO_DEGS
Alpl	4	7	3	1	4	37.5	ExN_all						NO_DEGS
Alppl2	3	1	0	3	1	0	ExN_all						NO_DEGS
Als2	2	3	2	0	1	66.6667	ExN_all						NO_DEGS
Alx1	2	1	0	2	1	0	ExN_all						NO_DEGS
Alx3	4	2	1	3	1	20	ExN_all						NO_DEGS
Alx4	7	7	4	3	3	40	ExN_all						NO_DEGS
Alyref2	3	3	2	1	1	50	ExN_all						NO_DEGS
Amacr	1	2	1	0	1	50	ExN_all						NO_DEGS
Ambp	1	1	1	0	0	100	ExN_all						NO_DEGS
Ambra1	2	5	2	0	3	40	ExN_all						NO_DEGS
Amd1	1	1	1	0	0	100	ExN_all						NO_DEGS
Amd2	3	3	3	0	0	100	ExN_all						NO_DEGS
Amdhd1	2	2	1	1	1	33.3333	ExN_all						NO_DEGS
Amdhd2	1	1	1	0	0	100	ExN_all						NO_DEGS
Amer1	1	2	1	0	1	50	ExN_all						NO_DEGS
Amer2	9	10	7	2	3	58.3333	ExN_all						NO_DEGS
Amer3	3	6	3	0	3	50	ExN_all						NO_DEGS
Amfr	3	2	1	2	1	25	ExN_all						NO_DEGS
Amh	2	2	2	0	0	100	ExN_all						NO_DEGS
Amhr2	1	1	1	0	0	100	ExN_all						NO_DEGS
Amigo1	3	4	2	1	2	40	ExN_all						NO_DEGS
Amigo2	2	2	2	0	0	100	ExN_all						NO_DEGS
Amigo3	1	1	1	0	0	100	ExN_all						NO_DEGS
Ammecr1	2	2	2	0	0	100	ExN_all						NO_DEGS
Ammecr1l	3	3	2	1	1	50	ExN_all						NO_DEGS
Amn	2	2	0	2	2	0	ExN_all						NO_DEGS
Amn1	1	1	1	0	0	100	ExN_all						NO_DEGS
Amot	2	3	1	1	2	25	ExN_all						NO_DEGS
Amotl1	6	9	5	1	4	50	ExN_all						NO_DEGS
Amotl2	6	9	6	0	3	66.6667	ExN_all						NO_DEGS
Ampd1	1	0	0	1	0	0	ExN_all						NO_DEGS
Ampd2	3	2	1	2	1	25	ExN_all						NO_DEGS
Ampd3	4	5	3	1	2	50	ExN_all						NO_DEGS
Amph	2	1	1	1	0	50	ExN_all						NO_DEGS
Amtn	1	1	1	0	0	100	ExN_all						NO_DEGS
Amy2b	2	2	0	2	2	0	ExN_all						NO_DEGS
Amz1	6	5	4	2	1	57.1429	ExN_all						NO_DEGS
Amz2	2	2	2	0	0	100	ExN_all						NO_DEGS
Anapc1	1	1	1	0	0	100	ExN_all						NO_DEGS
Anapc10	1	3	1	0	2	33.3333	ExN_all						NO_DEGS
Anapc13	3	4	1	2	3	16.6667	ExN_all						NO_DEGS
Anapc15	2	2	2	0	0	100	ExN_all						NO_DEGS
Anapc16	3	2	1	2	1	25	ExN_all						NO_DEGS
Anapc2	1	1	1	0	0	100	ExN_all						NO_DEGS
Anapc4	4	2	2	2	0	50	ExN_all						NO_DEGS
Anapc5	4	2	2	2	0	50	ExN_all						NO_DEGS
Anapc7	2	2	1	1	1	33.3333	ExN_all						NO_DEGS
Ang	1	1	1	0	0	100	ExN_all						NO_DEGS
Angel1	7	5	3	4	2	33.3333	ExN_all						NO_DEGS
Angel2	2	3	2	0	1	66.6667	ExN_all						NO_DEGS
Angpt1	9	12	3	6	9	16.6667	ExN_all						NO_DEGS
Angpt2	8	6	3	5	3	27.2727	ExN_all						NO_DEGS
Angpt4	1	1	1	0	0	100	ExN_all						NO_DEGS
Angptl2	10	10	6	4	4	42.8571	ExN_all						NO_DEGS
Angptl4	1	1	1	0	0	100	ExN_all						NO_DEGS
Angptl6	2	2	2	0	0	100	ExN_all						NO_DEGS
Angptl7	4	4	3	1	1	60	ExN_all						NO_DEGS
Angptl8	1	2	1	0	1	50	ExN_all						NO_DEGS
Ank	12	9	5	7	4	31.25	ExN_all						NO_DEGS
Ank1	18	10	9	9	1	47.3684	ExN_all						NO_DEGS
Ank2	28	23	17	11	6	50	ExN_all						NO_DEGS
Ank3	35	42	22	13	20	40	ExN_all						NO_DEGS
Ankdd1a	4	2	2	2	0	50	ExN_all						NO_DEGS
Ankdd1b	1	1	1	0	0	100	ExN_all						NO_DEGS
Ankef1	3	3	2	1	1	50	ExN_all						NO_DEGS
Ankfn1	8	11	7	1	4	58.3333	ExN_all						NO_DEGS
Ankfy1	3	1	1	2	0	33.3333	ExN_all						NO_DEGS
Ankhd1	3	3	3	0	0	100	ExN_all						NO_DEGS
Ankib1	1	3	1	0	2	33.3333	ExN_all						NO_DEGS
Ankle1	1	1	1	0	0	100	ExN_all						NO_DEGS
Ankle2	1	2	1	0	1	50	ExN_all						NO_DEGS
Ankmy1	3	4	3	0	1	75	ExN_all						NO_DEGS
Ankmy2	1	1	1	0	0	100	ExN_all						NO_DEGS
Ankra2	1	1	1	0	0	100	ExN_all						NO_DEGS
Ankrd1	1	3	1	0	2	33.3333	ExN_all						NO_DEGS
Ankrd10	7	5	4	3	1	50	ExN_all						NO_DEGS
Ankrd11	5	5	3	2	2	42.8571	ExN_all						NO_DEGS
Ankrd12	3	3	3	0	0	100	ExN_all						NO_DEGS
Ankrd13a	2	3	2	0	1	66.6667	ExN_all						NO_DEGS
Ankrd13b	6	3	3	3	0	50	ExN_all						NO_DEGS
Ankrd13d	1	1	1	0	0	100	ExN_all						NO_DEGS
Ankrd16	1	1	1	0	0	100	ExN_all						NO_DEGS
Ankrd17	3	4	2	1	2	40	ExN_all						NO_DEGS
Ankrd2	1	1	1	0	0	100	ExN_all						NO_DEGS
Ankrd23	1	1	1	0	0	100	ExN_all						NO_DEGS
Ankrd26	1	1	1	0	0	100	ExN_all						NO_DEGS
Ankrd27	3	2	2	1	0	66.6667	ExN_all						NO_DEGS
Ankrd28	7	6	3	4	3	30	ExN_all						NO_DEGS
Ankrd33b	5	2	1	4	1	16.6667	ExN_all						NO_DEGS
Ankrd34a	4	4	4	0	0	100	ExN_all						NO_DEGS
Ankrd34c	1	0	0	1	0	0	ExN_all						NO_DEGS
Ankrd35	4	3	3	1	0	75	ExN_all						NO_DEGS
Ankrd36	1	1	0	1	1	0	ExN_all						NO_DEGS
Ankrd37	1	2	1	0	1	50	ExN_all						NO_DEGS
Ankrd39	2	2	2	0	0	100	ExN_all						NO_DEGS
Ankrd40	4	4	4	0	0	100	ExN_all						NO_DEGS
Ankrd42	2	2	2	0	0	100	ExN_all						NO_DEGS
Ankrd44	18	17	10	8	7	40	ExN_all						NO_DEGS
Ankrd45	1	0	0	1	0	0	ExN_all						NO_DEGS
Ankrd46	3	3	1	2	2	20	ExN_all						NO_DEGS
Ankrd50	6	9	5	1	4	50	ExN_all						NO_DEGS
Ankrd52	2	2	2	0	0	100	ExN_all						NO_DEGS
Ankrd54	2	2	1	1	1	33.3333	ExN_all						NO_DEGS
Ankrd55	12	12	7	5	5	41.1765	ExN_all						NO_DEGS
Ankrd6	10	19	7	3	12	31.8182	ExN_all						NO_DEGS
Ankrd60	1	2	1	0	1	50	ExN_all						NO_DEGS
Ankrd63	2	3	1	1	2	25	ExN_all						NO_DEGS
Ankrd7	1	1	0	1	1	0	ExN_all						NO_DEGS
Ankrd9	1	1	1	0	0	100	ExN_all						NO_DEGS
Anks1	14	19	10	4	9	43.4783	ExN_all						NO_DEGS
Anks1b	33	35	21	12	14	44.6809	ExN_all						NO_DEGS
Anks3	2	1	1	1	0	50	ExN_all						NO_DEGS
Anks4b	2	2	2	0	0	100	ExN_all						NO_DEGS
Anks6	4	4	3	1	1	60	ExN_all						NO_DEGS
Anln	2	2	1	1	1	33.3333	ExN_all						NO_DEGS
Ano1	5	4	3	2	1	50	ExN_all						NO_DEGS
Ano10	6	8	4	2	4	40	ExN_all						NO_DEGS
Ano2	4	3	1	3	2	16.6667	ExN_all						NO_DEGS
Ano3	1	1	0	1	1	0	ExN_all						NO_DEGS
Ano4	11	9	8	3	1	66.6667	ExN_all						NO_DEGS
Ano5	2	4	2	0	2	50	ExN_all						NO_DEGS
Ano6	11	9	7	4	2	53.8462	ExN_all						NO_DEGS
Ano8	3	2	2	1	0	66.6667	ExN_all						NO_DEGS
Anp32a	11	12	8	3	4	53.3333	ExN_all						NO_DEGS
Anp32b	3	4	3	0	1	75	ExN_all						NO_DEGS
Anp32e	5	5	4	1	1	66.6667	ExN_all						NO_DEGS
Anpep	1	0	0	1	0	0	ExN_all						NO_DEGS
Antkmt	2	2	2	0	0	100	ExN_all						NO_DEGS
Antxr1	6	11	4	2	7	30.7692	ExN_all						NO_DEGS
Antxr2	13	13	9	4	4	52.9412	ExN_all						NO_DEGS
Antxrl	1	1	1	0	0	100	ExN_all						NO_DEGS
Anxa10	1	1	1	0	0	100	ExN_all						NO_DEGS
Anxa11	2	2	2	0	0	100	ExN_all						NO_DEGS
Anxa13	1	0	0	1	0	0	ExN_all						NO_DEGS
Anxa3	4	2	2	2	0	50	ExN_all						NO_DEGS
Anxa4	4	1	1	3	0	25	ExN_all						NO_DEGS
Anxa5	2	4	2	0	2	50	ExN_all						NO_DEGS
Anxa6	4	5	2	2	3	28.5714	ExN_all						NO_DEGS
Anxa7	1	1	1	0	0	100	ExN_all						NO_DEGS
Anxa8	1	1	1	0	0	100	ExN_all						NO_DEGS
Aoah	4	10	2	2	8	16.6667	ExN_all						NO_DEGS
Aoc1	1	0	0	1	0	0	ExN_all						NO_DEGS
Aoc3	1	2	1	0	1	50	ExN_all						NO_DEGS
Aopep	8	7	6	2	1	66.6667	ExN_all						NO_DEGS
Aox1	1	4	1	0	3	25	ExN_all						NO_DEGS
Aox2	3	5	1	2	4	14.2857	ExN_all						NO_DEGS
Aox3	2	1	1	1	0	50	ExN_all						NO_DEGS
Aox4	6	4	4	2	0	66.6667	ExN_all						NO_DEGS
Ap1ar	6	3	2	4	1	28.5714	ExN_all						NO_DEGS
Ap1b1	4	5	2	2	3	28.5714	ExN_all						NO_DEGS
Ap1g1	2	3	2	0	1	66.6667	ExN_all						NO_DEGS
Ap1g2	5	3	3	2	0	60	ExN_all						NO_DEGS
Ap1m1	2	2	1	1	1	33.3333	ExN_all						NO_DEGS
Ap1m2	1	1	1	0	0	100	ExN_all						NO_DEGS
Ap1s1	2	1	1	1	0	50	ExN_all						NO_DEGS
Ap1s2	2	2	1	1	1	33.3333	ExN_all						NO_DEGS
Ap1s3	3	9	2	1	7	20	ExN_all						NO_DEGS
Ap2a1	1	3	1	0	2	33.3333	ExN_all						NO_DEGS
Ap2a2	2	2	2	0	0	100	ExN_all						NO_DEGS
Ap2b1	1	1	0	1	1	0	ExN_all						NO_DEGS
Ap2m1	1	1	1	0	0	100	ExN_all						NO_DEGS
Ap2s1	1	2	1	0	1	50	ExN_all						NO_DEGS
Ap3b1	8	12	4	4	8	25	ExN_all						NO_DEGS
Ap3b2	3	2	2	1	0	66.6667	ExN_all						NO_DEGS
Ap3d1	3	3	3	0	0	100	ExN_all						NO_DEGS
Ap3m2	3	3	3	0	0	100	ExN_all						NO_DEGS
Ap3s1	1	2	1	0	1	50	ExN_all						NO_DEGS
Ap3s2	1	1	1	0	0	100	ExN_all						NO_DEGS
Ap4e1	2	1	1	1	0	50	ExN_all						NO_DEGS
Ap4m1	1	1	1	0	0	100	ExN_all						NO_DEGS
Ap4s1	2	1	1	1	0	50	ExN_all						NO_DEGS
Ap5b1	3	3	3	0	0	100	ExN_all						NO_DEGS
Ap5m1	1	1	1	0	0	100	ExN_all						NO_DEGS
Ap5s1	1	3	1	0	2	33.3333	ExN_all						NO_DEGS
Ap5z1	6	7	4	2	3	44.4444	ExN_all						NO_DEGS
Apaf1	4	10	4	0	6	40	ExN_all						NO_DEGS
Apba1	5	9	4	1	5	40	ExN_all						NO_DEGS
Apba2	18	14	9	9	5	39.1304	ExN_all						NO_DEGS
Apba3	2	2	2	0	0	100	ExN_all						NO_DEGS
Apbb1	5	4	3	2	1	50	ExN_all						NO_DEGS
Apbb1ip	1	1	0	1	1	0	ExN_all						NO_DEGS
Apbb2	22	20	14	8	6	50	ExN_all						NO_DEGS
Apbb3	1	1	1	0	0	100	ExN_all						NO_DEGS
Apc	8	11	6	2	5	46.1538	ExN_all						NO_DEGS
Apc2	7	6	5	2	1	62.5	ExN_all						NO_DEGS
Apcdd1	5	7	2	3	5	20	ExN_all						NO_DEGS
Apeh	3	2	2	1	0	66.6667	ExN_all						NO_DEGS
Apela	1	1	1	0	0	100	ExN_all						NO_DEGS
Apex1	2	1	1	1	0	50	ExN_all						NO_DEGS
Apex2	1	0	0	1	0	0	ExN_all						NO_DEGS
Aph1a	1	2	1	0	1	50	ExN_all						NO_DEGS
Aph1b	2	3	2	0	1	66.6667	ExN_all						NO_DEGS
Aph1c	4	2	2	2	0	50	ExN_all						NO_DEGS
Api5	12	13	7	5	6	38.8889	ExN_all						NO_DEGS
Apip	3	2	0	3	2	0	ExN_all						NO_DEGS
Aplf	4	3	3	1	0	75	ExN_all						NO_DEGS
Apln	4	4	1	3	3	14.2857	ExN_all						NO_DEGS
Aplnr	2	2	2	0	0	100	ExN_all						NO_DEGS
Aplp1	4	5	4	0	1	80	ExN_all						NO_DEGS
Aplp2	7	6	5	2	1	62.5	ExN_all						NO_DEGS
Apmap	2	2	2	0	0	100	ExN_all						NO_DEGS
Apoa1	1	2	1	0	1	50	ExN_all						NO_DEGS
Apoa4	1	1	1	0	0	100	ExN_all						NO_DEGS
Apob	6	4	2	4	2	25	ExN_all						NO_DEGS
Apobec4	1	5	1	0	4	20	ExN_all						NO_DEGS
Apobr	1	0	0	1	0	0	ExN_all						NO_DEGS
Apoe	1	0	0	1	0	0	ExN_all						NO_DEGS
Apoh	14	10	6	8	4	33.3333	ExN_all						NO_DEGS
Apol6	3	0	0	3	0	0	ExN_all						NO_DEGS
Apol7d	4	3	2	2	1	40	ExN_all						NO_DEGS
Apol8	2	2	2	0	0	100	ExN_all						NO_DEGS
Apold1	3	4	3	0	1	75	ExN_all						NO_DEGS
Apool	1	1	1	0	0	100	ExN_all						NO_DEGS
App	18	25	9	9	16	26.4706	ExN_all						NO_DEGS
Appbp2	1	1	1	0	0	100	ExN_all						NO_DEGS
Appbp2os	1	1	1	0	0	100	ExN_all						NO_DEGS
Appl1	1	2	1	0	1	50	ExN_all						NO_DEGS
Appl2	3	6	3	0	3	50	ExN_all						NO_DEGS
Aprt	2	2	2	0	0	100	ExN_all						NO_DEGS
Aptx	2	3	1	1	2	25	ExN_all						NO_DEGS
Aqp1	1	3	1	0	2	33.3333	ExN_all						NO_DEGS
Aqp11	4	3	1	3	2	16.6667	ExN_all						NO_DEGS
Aqp2	3	2	2	1	0	66.6667	ExN_all						NO_DEGS
Aqp3	1	2	1	0	1	50	ExN_all						NO_DEGS
Aqp4	5	8	4	1	4	44.4444	ExN_all						NO_DEGS
Aqp5	1	2	1	0	1	50	ExN_all						NO_DEGS
Aqp6	1	2	1	0	1	50	ExN_all						NO_DEGS
Aqp7	1	1	1	0	0	100	ExN_all						NO_DEGS
Aqp9	1	1	0	1	1	0	ExN_all						NO_DEGS
Aqr	1	1	0	1	1	0	ExN_all						NO_DEGS
Ar	3	0	0	3	0	0	ExN_all						NO_DEGS
Araf	6	5	4	2	1	57.1429	ExN_all						NO_DEGS
Arap1	3	4	2	1	2	40	ExN_all						NO_DEGS
Arap2	2	7	2	0	5	28.5714	ExN_all						NO_DEGS
Arap3	13	15	10	3	5	55.5556	ExN_all						NO_DEGS
Arc	5	5	4	1	1	66.6667	ExN_all						NO_DEGS
Arcn1	1	2	1	0	1	50	ExN_all						NO_DEGS
Areg	2	0	0	2	0	0	ExN_all						NO_DEGS
Arel1	1	1	1	0	0	100	ExN_all						NO_DEGS
Arf1	2	2	2	0	0	100	ExN_all						NO_DEGS
Arf2	7	5	5	2	0	71.4286	ExN_all						NO_DEGS
Arf3	2	2	2	0	0	100	ExN_all						NO_DEGS
Arf4	3	2	2	1	0	66.6667	ExN_all						NO_DEGS
Arf5	1	2	1	0	1	50	ExN_all						NO_DEGS
Arfgap1	3	1	1	2	0	33.3333	ExN_all						NO_DEGS
Arfgap2	2	1	1	1	0	50	ExN_all						NO_DEGS
Arfgap3	2	1	1	1	0	50	ExN_all						NO_DEGS
Arfgef1	3	2	2	1	0	66.6667	ExN_all						NO_DEGS
Arfgef3	1	1	1	0	0	100	ExN_all						NO_DEGS
Arfip1	5	2	2	3	0	40	ExN_all						NO_DEGS
Arg1	3	2	0	3	2	0	ExN_all						NO_DEGS
Arg2	3	1	1	2	0	33.3333	ExN_all						NO_DEGS
Arglu1	4	2	2	2	0	50	ExN_all						NO_DEGS
Arhgap1	1	1	1	0	0	100	ExN_all						NO_DEGS
Arhgap12	7	7	4	3	3	40	ExN_all						NO_DEGS
Arhgap15	12	12	6	6	6	33.3333	ExN_all						NO_DEGS
Arhgap15os	6	7	3	3	4	30	ExN_all						NO_DEGS
Arhgap18	5	13	5	0	8	38.4615	ExN_all						NO_DEGS
Arhgap19	1	1	1	0	0	100	ExN_all						NO_DEGS
Arhgap20	5	9	4	1	5	40	ExN_all						NO_DEGS
Arhgap21	3	9	3	0	6	33.3333	ExN_all						NO_DEGS
Arhgap22	14	9	7	7	2	43.75	ExN_all						NO_DEGS
Arhgap23	11	12	8	3	4	53.3333	ExN_all						NO_DEGS
Arhgap24	12	15	9	3	6	50	ExN_all						NO_DEGS
Arhgap25	3	1	1	2	0	33.3333	ExN_all						NO_DEGS
Arhgap26	16	12	6	10	6	27.2727	ExN_all						NO_DEGS
Arhgap27	9	6	6	3	0	66.6667	ExN_all						NO_DEGS
Arhgap28	8	5	5	3	0	62.5	ExN_all						NO_DEGS
Arhgap29	4	2	1	3	1	20	ExN_all						NO_DEGS
Arhgap30	1	2	1	0	1	50	ExN_all						NO_DEGS
Arhgap31	2	4	1	1	3	20	ExN_all						NO_DEGS
Arhgap32	7	8	4	3	4	36.3636	ExN_all						NO_DEGS
Arhgap33	4	2	2	2	0	50	ExN_all						NO_DEGS
Arhgap33os	1	2	0	1	2	0	ExN_all						NO_DEGS
Arhgap35	4	3	3	1	0	75	ExN_all						NO_DEGS
Arhgap36	2	1	1	1	0	50	ExN_all						NO_DEGS
Arhgap39	4	3	2	2	1	40	ExN_all						NO_DEGS
Arhgap4	2	2	2	0	0	100	ExN_all						NO_DEGS
Arhgap40	6	9	6	0	3	66.6667	ExN_all						NO_DEGS
Arhgap42	4	5	4	0	1	80	ExN_all						NO_DEGS
Arhgap44	6	5	4	2	1	57.1429	ExN_all						NO_DEGS
Arhgap5	2	3	2	0	1	66.6667	ExN_all						NO_DEGS
Arhgap8	7	6	5	2	1	62.5	ExN_all						NO_DEGS
Arhgdig	1	2	1	0	1	50	ExN_all						NO_DEGS
Arhgef1	5	3	2	3	1	33.3333	ExN_all						NO_DEGS
Arhgef10	9	6	3	6	3	25	ExN_all						NO_DEGS
Arhgef10l	17	20	13	4	7	54.1667	ExN_all						NO_DEGS
Arhgef11	4	5	2	2	3	28.5714	ExN_all						NO_DEGS
Arhgef12	7	8	5	2	3	50	ExN_all						NO_DEGS
Arhgef15	5	3	3	2	0	60	ExN_all						NO_DEGS
Arhgef16	2	1	1	1	0	50	ExN_all						NO_DEGS
Arhgef17	10	13	9	1	4	64.2857	ExN_all						NO_DEGS
Arhgef18	4	4	2	2	2	33.3333	ExN_all						NO_DEGS
Arhgef19	8	6	5	3	1	55.5556	ExN_all						NO_DEGS
Arhgef2	8	5	5	3	0	62.5	ExN_all						NO_DEGS
Arhgef25	4	4	3	1	1	60	ExN_all						NO_DEGS
Arhgef26	7	5	4	3	1	50	ExN_all						NO_DEGS
Arhgef28	22	18	11	11	7	37.931	ExN_all						NO_DEGS
Arhgef3	7	6	3	4	3	30	ExN_all						NO_DEGS
Arhgef33	2	3	2	0	1	66.6667	ExN_all						NO_DEGS
Arhgef37	3	1	1	2	0	33.3333	ExN_all						NO_DEGS
Arhgef38	2	2	1	1	1	33.3333	ExN_all						NO_DEGS
Arhgef4	9	4	4	5	0	44.4444	ExN_all						NO_DEGS
Arhgef7	7	6	5	2	1	62.5	ExN_all						NO_DEGS
Arhgef9	3	3	2	1	1	50	ExN_all						NO_DEGS
Arid1a	10	9	9	1	0	90	ExN_all						NO_DEGS
Arid1b	34	36	21	13	15	42.8571	ExN_all						NO_DEGS
Arid2	6	5	4	2	1	57.1429	ExN_all						NO_DEGS
Arid3a	5	5	5	0	0	100	ExN_all						NO_DEGS
Arid3b	5	5	3	2	2	42.8571	ExN_all						NO_DEGS
Arid3c	2	2	2	0	0	100	ExN_all						NO_DEGS
Arid4a	6	3	3	3	0	50	ExN_all						NO_DEGS
Arid4b	2	3	2	0	1	66.6667	ExN_all						NO_DEGS
Arid5a	4	3	3	1	0	75	ExN_all						NO_DEGS
Arid5b	10	18	9	1	9	47.3684	ExN_all						NO_DEGS
Arih1	1	2	1	0	1	50	ExN_all						NO_DEGS
Arih2	1	2	1	0	1	50	ExN_all						NO_DEGS
Arl10	2	2	2	0	0	100	ExN_all						NO_DEGS
Arl13b	3	1	1	2	0	33.3333	ExN_all						NO_DEGS
Arl14	2	4	2	0	2	50	ExN_all						NO_DEGS
Arl14ep	3	10	3	0	7	30	ExN_all						NO_DEGS
Arl14epl	1	1	1	0	0	100	ExN_all						NO_DEGS
Arl15	9	12	6	3	6	40	ExN_all						NO_DEGS
Arl16	1	0	0	1	0	0	ExN_all						NO_DEGS
Arl2	1	3	1	0	2	33.3333	ExN_all						NO_DEGS
Arl2bp	2	2	2	0	0	100	ExN_all						NO_DEGS
Arl3	4	6	4	0	2	66.6667	ExN_all						NO_DEGS
Arl4a	10	12	5	5	7	29.4118	ExN_all						NO_DEGS
Arl4c	6	8	6	0	2	75	ExN_all						NO_DEGS
Arl4d	9	7	6	3	1	60	ExN_all						NO_DEGS
Arl5a	2	3	1	1	2	25	ExN_all						NO_DEGS
Arl5b	2	1	1	1	0	50	ExN_all						NO_DEGS
Arl5c	4	3	3	1	0	75	ExN_all						NO_DEGS
Arl6	2	4	2	0	2	50	ExN_all						NO_DEGS
Arl6ip1	1	1	1	0	0	100	ExN_all						NO_DEGS
Arl6ip4	2	2	2	0	0	100	ExN_all						NO_DEGS
Arl6ip5	3	4	3	0	1	75	ExN_all						NO_DEGS
Arl6ip6	5	6	4	1	2	57.1429	ExN_all						NO_DEGS
Arl8a	6	6	4	2	2	50	ExN_all						NO_DEGS
Arl8b	3	5	3	0	2	60	ExN_all						NO_DEGS
Armc1	6	10	5	1	5	45.4545	ExN_all						NO_DEGS
Armc10	2	2	1	1	1	33.3333	ExN_all						NO_DEGS
Armc12	1	1	1	0	0	100	ExN_all						NO_DEGS
Armc2	5	8	4	1	4	44.4444	ExN_all						NO_DEGS
Armc3	2	2	1	1	1	33.3333	ExN_all						NO_DEGS
Armc6	1	0	0	1	0	0	ExN_all						NO_DEGS
Armc7	2	2	2	0	0	100	ExN_all						NO_DEGS
Armc8	2	2	2	0	0	100	ExN_all						NO_DEGS
Armc9	6	5	4	2	1	57.1429	ExN_all						NO_DEGS
Armcx1	2	2	2	0	0	100	ExN_all						NO_DEGS
Armcx2	2	2	2	0	0	100	ExN_all						NO_DEGS
Armcx3	1	1	1	0	0	100	ExN_all						NO_DEGS
Armcx4	1	2	1	0	1	50	ExN_all						NO_DEGS
Armcx5	2	1	1	1	0	50	ExN_all						NO_DEGS
Armcx6	1	2	1	0	1	50	ExN_all						NO_DEGS
Armh3	6	6	3	3	3	33.3333	ExN_all						NO_DEGS
Armh4	2	5	1	1	4	16.6667	ExN_all						NO_DEGS
Arnt	1	2	1	0	1	50	ExN_all						NO_DEGS
Arnt2	14	12	9	5	3	52.9412	ExN_all						NO_DEGS
Arntl	4	9	4	0	5	44.4444	ExN_all						NO_DEGS
Arntl2	3	3	2	1	1	50	ExN_all						NO_DEGS
Arpc1b	2	1	1	1	0	50	ExN_all						NO_DEGS
Arpc2	1	2	1	0	1	50	ExN_all						NO_DEGS
Arpc3	4	3	2	2	1	40	ExN_all						NO_DEGS
Arpc5	1	2	1	0	1	50	ExN_all						NO_DEGS
Arpc5l	1	1	1	0	0	100	ExN_all						NO_DEGS
Arpin	2	1	1	1	0	50	ExN_all						NO_DEGS
Arpp19	2	2	1	1	1	33.3333	ExN_all						NO_DEGS
Arpp21	8	5	4	4	1	44.4444	ExN_all						NO_DEGS
Arrb1	9	7	5	4	2	45.4545	ExN_all						NO_DEGS
Arrb2	2	1	1	1	0	50	ExN_all						NO_DEGS
Arrdc1	2	3	2	0	1	66.6667	ExN_all						NO_DEGS
Arrdc2	3	3	2	1	1	50	ExN_all						NO_DEGS
Arrdc3	15	12	9	6	3	50	ExN_all						NO_DEGS
Arrdc4	12	14	9	3	5	52.9412	ExN_all						NO_DEGS
Arsb	2	3	2	0	1	66.6667	ExN_all						NO_DEGS
Arsg	1	4	0	1	4	0	ExN_all						NO_DEGS
Arsi	3	4	2	1	2	40	ExN_all						NO_DEGS
Arsj	4	2	0	4	2	0	ExN_all						NO_DEGS
Art2a	4	4	3	1	1	60	ExN_all						NO_DEGS
Art2b	1	0	0	1	0	0	ExN_all						NO_DEGS
Art3	1	2	1	0	1	50	ExN_all						NO_DEGS
Art4	3	2	1	2	1	25	ExN_all						NO_DEGS
Art5	1	1	1	0	0	100	ExN_all						NO_DEGS
Artn	4	4	2	2	2	33.3333	ExN_all						NO_DEGS
Arvcf	5	8	4	1	4	44.4444	ExN_all						NO_DEGS
Arx	6	9	5	1	4	50	ExN_all						NO_DEGS
Arxes2	2	2	1	1	1	33.3333	ExN_all						NO_DEGS
Asah1	2	3	1	1	2	25	ExN_all						NO_DEGS
Asah2	1	2	1	0	1	50	ExN_all						NO_DEGS
Asap1	21	23	14	7	9	46.6667	ExN_all						NO_DEGS
Asap2	13	8	5	8	3	31.25	ExN_all						NO_DEGS
Asap3	4	3	3	1	0	75	ExN_all						NO_DEGS
Asb1	4	5	3	1	2	50	ExN_all						NO_DEGS
Asb10	1	1	1	0	0	100	ExN_all						NO_DEGS
Asb13	2	1	1	1	0	50	ExN_all						NO_DEGS
Asb14	1	1	1	0	0	100	ExN_all						NO_DEGS
Asb16	2	3	2	0	1	66.6667	ExN_all						NO_DEGS
Asb18	2	2	1	1	1	33.3333	ExN_all						NO_DEGS
Asb2	3	3	2	1	1	50	ExN_all						NO_DEGS
Asb4	9	7	6	3	1	60	ExN_all						NO_DEGS
Asb5	8	4	4	4	0	50	ExN_all						NO_DEGS
Asb6	1	1	1	0	0	100	ExN_all						NO_DEGS
Asb7	3	2	2	1	0	66.6667	ExN_all						NO_DEGS
Asb8	1	2	1	0	1	50	ExN_all						NO_DEGS
Ascc1	2	1	1	1	0	50	ExN_all						NO_DEGS
Ascc2	3	1	1	2	0	33.3333	ExN_all						NO_DEGS
Ascc3	4	4	2	2	2	33.3333	ExN_all						NO_DEGS
Ascl1	8	16	8	0	8	50	ExN_all						NO_DEGS
Ascl2	1	2	1	0	1	50	ExN_all						NO_DEGS
Ascl4	1	1	1	0	0	100	ExN_all						NO_DEGS
Ascl5	2	4	2	0	2	50	ExN_all						NO_DEGS
Asf1a	3	2	2	1	0	66.6667	ExN_all						NO_DEGS
Asf1b	1	1	1	0	0	100	ExN_all						NO_DEGS
Asgr1	2	1	1	1	0	50	ExN_all						NO_DEGS
Asgr2	1	0	0	1	0	0	ExN_all						NO_DEGS
Ash1l	1	2	0	1	2	0	ExN_all						NO_DEGS
Ash2l	2	3	2	0	1	66.6667	ExN_all						NO_DEGS
Asic1	9	5	5	4	0	55.5556	ExN_all						NO_DEGS
Asic3	1	1	1	0	0	100	ExN_all						NO_DEGS
Asic4	5	5	3	2	2	42.8571	ExN_all						NO_DEGS
Asic5	2	0	0	2	0	0	ExN_all						NO_DEGS
Asl	2	3	2	0	1	66.6667	ExN_all						NO_DEGS
Asns	2	4	2	0	2	50	ExN_all						NO_DEGS
Aspdh	3	3	2	1	1	50	ExN_all						NO_DEGS
Aspg	2	2	2	0	0	100	ExN_all						NO_DEGS
Asph	4	8	2	2	6	20	ExN_all						NO_DEGS
Asphd1	1	2	1	0	1	50	ExN_all						NO_DEGS
Asphd2	5	4	3	2	1	50	ExN_all						NO_DEGS
Aspm	1	1	1	0	0	100	ExN_all						NO_DEGS
Asprv1	3	3	2	1	1	50	ExN_all						NO_DEGS
Aspscr1	1	1	1	0	0	100	ExN_all						NO_DEGS
Asrgl1	2	3	2	0	1	66.6667	ExN_all						NO_DEGS
Ass1	2	3	2	0	1	66.6667	ExN_all						NO_DEGS
Astn1	8	13	4	4	9	23.5294	ExN_all						NO_DEGS
Astn2	9	12	8	1	4	61.5385	ExN_all						NO_DEGS
Asxl1	3	2	2	1	0	66.6667	ExN_all						NO_DEGS
Asxl3	6	7	2	4	5	18.1818	ExN_all						NO_DEGS
Atad1	3	1	1	2	0	33.3333	ExN_all						NO_DEGS
Atad2	1	2	1	0	1	50	ExN_all						NO_DEGS
Atad2b	13	9	6	7	3	37.5	ExN_all						NO_DEGS
Atad3a	1	1	1	0	0	100	ExN_all						NO_DEGS
Atad5	1	1	1	0	0	100	ExN_all						NO_DEGS
Atat1	3	1	1	2	0	33.3333	ExN_all						NO_DEGS
Atcay	2	1	1	1	0	50	ExN_all						NO_DEGS
Ate1	4	6	2	2	4	25	ExN_all						NO_DEGS
Atf1	3	2	1	2	1	25	ExN_all						NO_DEGS
Atf3	2	4	2	0	2	50	ExN_all						NO_DEGS
Atf5	1	2	1	0	1	50	ExN_all						NO_DEGS
Atf6	5	4	4	1	0	80	ExN_all						NO_DEGS
Atf6b	1	3	1	0	2	33.3333	ExN_all						NO_DEGS
Atf7	7	8	7	0	1	87.5	ExN_all						NO_DEGS
Atf7ip	15	12	9	6	3	50	ExN_all						NO_DEGS
Atf7ip2	1	1	1	0	0	100	ExN_all						NO_DEGS
Atg10	9	9	8	1	1	80	ExN_all						NO_DEGS
Atg101	4	2	2	2	0	50	ExN_all						NO_DEGS
Atg14	2	2	2	0	0	100	ExN_all						NO_DEGS
Atg16l1	3	2	2	1	0	66.6667	ExN_all						NO_DEGS
Atg16l2	2	4	2	0	2	50	ExN_all						NO_DEGS
Atg2a	2	2	2	0	0	100	ExN_all						NO_DEGS
Atg3	3	1	1	2	0	33.3333	ExN_all						NO_DEGS
Atg4a	1	0	0	1	0	0	ExN_all						NO_DEGS
Atg4b	1	1	1	0	0	100	ExN_all						NO_DEGS
Atg4c	7	9	6	1	3	60	ExN_all						NO_DEGS
Atg4d	2	1	1	1	0	50	ExN_all						NO_DEGS
Atg5	1	1	1	0	0	100	ExN_all						NO_DEGS
Atg7	16	16	11	5	5	52.381	ExN_all						NO_DEGS
Atg9a	3	2	2	1	0	66.6667	ExN_all						NO_DEGS
Atg9b	3	2	2	1	0	66.6667	ExN_all						NO_DEGS
Atic	3	3	2	1	1	50	ExN_all						NO_DEGS
Atl1	3	2	2	1	0	66.6667	ExN_all						NO_DEGS
Atl2	8	7	5	3	2	50	ExN_all						NO_DEGS
Atl3	1	1	1	0	0	100	ExN_all						NO_DEGS
Atm	1	1	1	0	0	100	ExN_all						NO_DEGS
Atmin	2	1	1	1	0	50	ExN_all						NO_DEGS
Atn1	4	4	3	1	1	60	ExN_all						NO_DEGS
Atoh1	2	3	1	1	2	25	ExN_all						NO_DEGS
Atoh7	3	3	2	1	1	50	ExN_all						NO_DEGS
Atoh8	13	9	8	5	1	57.1429	ExN_all						NO_DEGS
Atox1	3	3	2	1	1	50	ExN_all						NO_DEGS
Atp10a	15	11	8	7	3	44.4444	ExN_all						NO_DEGS
Atp10b	4	4	2	2	2	33.3333	ExN_all						NO_DEGS
Atp11a	2	2	2	0	0	100	ExN_all						NO_DEGS
Atp11b	1	2	1	0	1	50	ExN_all						NO_DEGS
Atp11c	3	3	2	1	1	50	ExN_all						NO_DEGS
Atp12a	5	3	3	2	0	60	ExN_all						NO_DEGS
Atp13a1	2	1	1	1	0	50	ExN_all						NO_DEGS
Atp13a2	2	2	2	0	0	100	ExN_all						NO_DEGS
Atp13a3	2	3	2	0	1	66.6667	ExN_all						NO_DEGS
Atp13a4	3	1	1	2	0	33.3333	ExN_all						NO_DEGS
Atp13a5	1	1	1	0	0	100	ExN_all						NO_DEGS
Atp1a1	10	14	6	4	8	33.3333	ExN_all						NO_DEGS
Atp1a3	8	7	6	2	1	66.6667	ExN_all						NO_DEGS
Atp1b1	4	7	4	0	3	57.1429	ExN_all						NO_DEGS
Atp1b3	2	3	2	0	1	66.6667	ExN_all						NO_DEGS
Atp23	7	7	6	1	1	75	ExN_all						NO_DEGS
Atp2a2	6	5	3	3	2	37.5	ExN_all						NO_DEGS
Atp2a3	1	1	1	0	0	100	ExN_all						NO_DEGS
Atp2b1	8	10	6	2	4	50	ExN_all						NO_DEGS
Atp2b2	20	20	14	6	6	53.8462	ExN_all						NO_DEGS
Atp2b3	3	0	0	3	0	0	ExN_all						NO_DEGS
Atp2b4	4	6	2	2	4	25	ExN_all						NO_DEGS
Atp2c1	3	3	2	1	1	50	ExN_all						NO_DEGS
Atp2c2	2	2	1	1	1	33.3333	ExN_all						NO_DEGS
Atp5a1	3	2	1	2	1	25	ExN_all						NO_DEGS
Atp5c1	2	1	1	1	0	50	ExN_all						NO_DEGS
Atp5d	2	2	2	0	0	100	ExN_all						NO_DEGS
Atp5e	2	1	1	1	0	50	ExN_all						NO_DEGS
Atp5g2	5	4	3	2	1	50	ExN_all						NO_DEGS
Atp5g3	8	10	4	4	6	28.5714	ExN_all						NO_DEGS
Atp5j2	1	2	1	0	1	50	ExN_all						NO_DEGS
Atp5k	1	1	1	0	0	100	ExN_all						NO_DEGS
Atp5l	3	2	2	1	0	66.6667	ExN_all						NO_DEGS
Atp5md	1	0	0	1	0	0	ExN_all						NO_DEGS
Atp5mpl	3	1	1	2	0	33.3333	ExN_all						NO_DEGS
Atp5pb	1	1	1	0	0	100	ExN_all						NO_DEGS
Atp6ap1	1	1	1	0	0	100	ExN_all						NO_DEGS
Atp6ap1l	5	8	4	1	4	44.4444	ExN_all						NO_DEGS
Atp6ap2	1	3	1	0	2	33.3333	ExN_all						NO_DEGS
Atp6v0a1	4	3	3	1	0	75	ExN_all						NO_DEGS
Atp6v0a2	1	2	1	0	1	50	ExN_all						NO_DEGS
Atp6v0a4	2	2	1	1	1	33.3333	ExN_all						NO_DEGS
Atp6v0b	1	1	1	0	0	100	ExN_all						NO_DEGS
Atp6v0c	4	3	3	1	0	75	ExN_all						NO_DEGS
Atp6v0d1	4	1	1	3	0	25	ExN_all						NO_DEGS
Atp6v0d2	1	2	0	1	2	0	ExN_all						NO_DEGS
Atp6v0e	5	8	5	0	3	62.5	ExN_all						NO_DEGS
Atp6v0e2	1	1	1	0	0	100	ExN_all						NO_DEGS
Atp6v1a	2	3	2	0	1	66.6667	ExN_all						NO_DEGS
Atp6v1b1	2	2	1	1	1	33.3333	ExN_all						NO_DEGS
Atp6v1b2	3	3	3	0	0	100	ExN_all						NO_DEGS
Atp6v1c1	2	3	2	0	1	66.6667	ExN_all						NO_DEGS
Atp6v1c2	1	1	1	0	0	100	ExN_all						NO_DEGS
Atp6v1e1	3	2	2	1	0	66.6667	ExN_all						NO_DEGS
Atp6v1e2	2	3	1	1	2	25	ExN_all						NO_DEGS
Atp6v1f	1	1	1	0	0	100	ExN_all						NO_DEGS
Atp6v1fnb	1	2	1	0	1	50	ExN_all						NO_DEGS
Atp6v1g1	3	1	1	2	0	33.3333	ExN_all						NO_DEGS
Atp6v1g2	3	1	1	2	0	33.3333	ExN_all						NO_DEGS
Atp6v1g3	10	5	5	5	0	50	ExN_all						NO_DEGS
Atp6v1h	1	2	1	0	1	50	ExN_all						NO_DEGS
Atp7a	1	1	1	0	0	100	ExN_all						NO_DEGS
Atp8a1	10	8	6	4	2	50	ExN_all						NO_DEGS
Atp8a2	10	13	7	3	6	43.75	ExN_all						NO_DEGS
Atp8b1	8	9	7	1	2	70	ExN_all						NO_DEGS
Atp8b2	5	5	4	1	1	66.6667	ExN_all						NO_DEGS
Atp8b4	3	1	0	3	1	0	ExN_all						NO_DEGS
Atp8b5	1	1	1	0	0	100	ExN_all						NO_DEGS
Atp9a	10	9	7	3	2	58.3333	ExN_all						NO_DEGS
Atp9b	3	4	3	0	1	75	ExN_all						NO_DEGS
Atpaf1	1	1	1	0	0	100	ExN_all						NO_DEGS
Atpaf2	3	4	2	1	2	40	ExN_all						NO_DEGS
Atpif1	1	2	1	0	1	50	ExN_all						NO_DEGS
Atpsckmt	6	8	5	1	3	55.5556	ExN_all						NO_DEGS
Atr	1	1	1	0	0	100	ExN_all						NO_DEGS
Atrn	3	2	1	2	1	25	ExN_all						NO_DEGS
Atrnl1	9	13	7	2	6	46.6667	ExN_all						NO_DEGS
Atrx	1	1	0	1	1	0	ExN_all						NO_DEGS
Atxn1	14	20	8	6	12	30.7692	ExN_all						NO_DEGS
Atxn10	5	5	4	1	1	66.6667	ExN_all						NO_DEGS
Atxn1l	1	1	1	0	0	100	ExN_all						NO_DEGS
Atxn2	5	4	4	1	0	80	ExN_all						NO_DEGS
Atxn2l	4	4	4	0	0	100	ExN_all						NO_DEGS
Atxn3	1	1	1	0	0	100	ExN_all						NO_DEGS
Atxn7	3	4	2	1	2	40	ExN_all						NO_DEGS
Atxn7l1	25	23	15	10	8	45.4545	ExN_all						NO_DEGS
Atxn7l1os2	1	2	1	0	1	50	ExN_all						NO_DEGS
Atxn7l3	4	3	3	1	0	75	ExN_all						NO_DEGS
Atxn7l3b	5	5	3	2	2	42.8571	ExN_all						NO_DEGS
AU015228	1	0	0	1	0	0	ExN_all						NO_DEGS
AU015791	2	3	2	0	1	66.6667	ExN_all						NO_DEGS
AU016765	2	1	1	1	0	50	ExN_all						NO_DEGS
AU021063	4	2	2	2	0	50	ExN_all						NO_DEGS
AU022252	1	1	1	0	0	100	ExN_all						NO_DEGS
AU022754	1	1	1	0	0	100	ExN_all						NO_DEGS
AU023762	18	19	10	8	9	37.037	ExN_all						NO_DEGS
AU040320	4	7	3	1	4	37.5	ExN_all						NO_DEGS
AU041133	3	3	3	0	0	100	ExN_all						NO_DEGS
Auh	15	9	7	8	2	41.1765	ExN_all						NO_DEGS
Aunip	1	1	1	0	0	100	ExN_all						NO_DEGS
Aup1	2	1	1	1	0	50	ExN_all						NO_DEGS
Aurka	2	3	2	0	1	66.6667	ExN_all						NO_DEGS
Aurkaip1	2	2	2	0	0	100	ExN_all						NO_DEGS
Aurkb	4	4	4	0	0	100	ExN_all						NO_DEGS
Auts2	76	89	46	30	43	38.6555	ExN_all						NO_DEGS
AV039307	1	2	1	0	1	50	ExN_all						NO_DEGS
Aven	4	3	2	2	1	40	ExN_all						NO_DEGS
Avl9	3	4	2	1	2	40	ExN_all						NO_DEGS
Avp	3	1	1	2	0	33.3333	ExN_all						NO_DEGS
Avpi1	4	1	1	3	0	25	ExN_all						NO_DEGS
Avpr1a	2	3	2	0	1	66.6667	ExN_all						NO_DEGS
Avpr1b	1	0	0	1	0	0	ExN_all						NO_DEGS
AW011738	2	2	2	0	0	100	ExN_all						NO_DEGS
AW046200	2	2	1	1	1	33.3333	ExN_all						NO_DEGS
AW112010	1	1	1	0	0	100	ExN_all						NO_DEGS
AW146154	2	2	2	0	0	100	ExN_all						NO_DEGS
AW209491	1	2	1	0	1	50	ExN_all						NO_DEGS
AW495222	1	1	0	1	1	0	ExN_all						NO_DEGS
AW551984	1	1	1	0	0	100	ExN_all						NO_DEGS
AW554918	1	6	1	0	5	16.6667	ExN_all						NO_DEGS
AW822252	1	1	1	0	0	100	ExN_all						NO_DEGS
Axdnd1	1	1	1	0	0	100	ExN_all						NO_DEGS
Axin1	3	2	2	1	0	66.6667	ExN_all						NO_DEGS
Axin2	11	14	7	4	7	38.8889	ExN_all						NO_DEGS
Axl	4	5	3	1	2	50	ExN_all						NO_DEGS
AY512915	1	3	1	0	2	33.3333	ExN_all						NO_DEGS
AY702102	7	8	6	1	2	66.6667	ExN_all						NO_DEGS
AY702103	2	2	2	0	0	100	ExN_all						NO_DEGS
Aym1	6	7	4	2	3	44.4444	ExN_all						NO_DEGS
Azi2	8	9	4	4	5	30.7692	ExN_all						NO_DEGS
Azin1	3	2	2	1	0	66.6667	ExN_all						NO_DEGS
Azin2	9	6	5	4	1	50	ExN_all						NO_DEGS
B020018J22Rik	5	5	3	2	2	42.8571	ExN_all						NO_DEGS
B130024G19Rik	11	5	3	8	2	23.0769	ExN_all						NO_DEGS
B130034C11Rik	1	0	0	1	0	0	ExN_all						NO_DEGS
B230112J18Rik	3	3	1	2	2	20	ExN_all						NO_DEGS
B230119M05Rik	1	1	1	0	0	100	ExN_all						NO_DEGS
B230206H07Rik	1	1	1	0	0	100	ExN_all						NO_DEGS
B230208H11Rik	2	2	2	0	0	100	ExN_all						NO_DEGS
B230209E15Rik	1	0	0	1	0	0	ExN_all						NO_DEGS
B230214G05Rik	14	13	8	6	5	42.1053	ExN_all						NO_DEGS
B230216N24Rik	5	4	3	2	1	50	ExN_all						NO_DEGS
B230217C12Rik	2	1	1	1	0	50	ExN_all						NO_DEGS
B230219D22Rik	2	1	1	1	0	50	ExN_all						NO_DEGS
B230303A05Rik	11	10	7	4	3	50	ExN_all						NO_DEGS
B230312C02Rik	1	1	1	0	0	100	ExN_all						NO_DEGS
B230323A14Rik	5	7	3	2	4	33.3333	ExN_all						NO_DEGS
B230354K17Rik	1	2	1	0	1	50	ExN_all						NO_DEGS
B2m	1	1	1	0	0	100	ExN_all						NO_DEGS
B3galnt1	2	2	1	1	1	33.3333	ExN_all						NO_DEGS
B3galnt2	3	1	1	2	0	33.3333	ExN_all						NO_DEGS
B3galt1	4	3	2	2	1	40	ExN_all						NO_DEGS
B3galt4	1	2	1	0	1	50	ExN_all						NO_DEGS
B3galt5	3	3	2	1	1	50	ExN_all						NO_DEGS
B3galt6	1	1	1	0	0	100	ExN_all						NO_DEGS
B3gat1	10	17	6	4	11	28.5714	ExN_all						NO_DEGS
B3gat2	6	7	5	1	2	62.5	ExN_all						NO_DEGS
B3gat3	1	1	1	0	0	100	ExN_all						NO_DEGS
B3glct	4	7	3	1	4	37.5	ExN_all						NO_DEGS
B3gnt2	4	4	3	1	1	60	ExN_all						NO_DEGS
B3gnt4	1	1	1	0	0	100	ExN_all						NO_DEGS
B3gnt5	2	2	2	0	0	100	ExN_all						NO_DEGS
B3gnt6	3	2	2	1	0	66.6667	ExN_all						NO_DEGS
B3gnt7	2	2	2	0	0	100	ExN_all						NO_DEGS
B3gnt8	1	2	1	0	1	50	ExN_all						NO_DEGS
B3gnt9	1	1	1	0	0	100	ExN_all						NO_DEGS
B3gntl1	1	2	1	0	1	50	ExN_all						NO_DEGS
B430212C06Rik	2	4	2	0	2	50	ExN_all						NO_DEGS
B430319G15Rik	2	1	0	2	1	0	ExN_all						NO_DEGS
B4galnt1	5	3	3	2	0	60	ExN_all						NO_DEGS
B4galnt3	3	1	1	2	0	33.3333	ExN_all						NO_DEGS
B4galnt4	6	5	3	3	2	37.5	ExN_all						NO_DEGS
B4galt1	5	4	2	3	2	28.5714	ExN_all						NO_DEGS
B4galt2	1	3	1	0	2	33.3333	ExN_all						NO_DEGS
B4galt3	2	2	2	0	0	100	ExN_all						NO_DEGS
B4galt4	2	2	2	0	0	100	ExN_all						NO_DEGS
B4galt5	10	7	4	6	3	30.7692	ExN_all						NO_DEGS
B4galt6	5	2	2	3	0	40	ExN_all						NO_DEGS
B4galt7	3	3	3	0	0	100	ExN_all						NO_DEGS
B4gat1	1	1	1	0	0	100	ExN_all						NO_DEGS
B630019K06Rik	1	3	1	0	2	33.3333	ExN_all						NO_DEGS
B930018H19Rik	8	8	2	6	6	14.2857	ExN_all						NO_DEGS
B930025P03Rik	7	16	6	1	10	35.2941	ExN_all						NO_DEGS
B930059L03Rik	1	2	1	0	1	50	ExN_all						NO_DEGS
B930092H01Rik	7	13	6	1	7	42.8571	ExN_all						NO_DEGS
B9d1	2	3	2	0	1	66.6667	ExN_all						NO_DEGS
B9d2	1	1	1	0	0	100	ExN_all						NO_DEGS
Baalc	4	3	3	1	0	75	ExN_all						NO_DEGS
Babam1	1	1	1	0	0	100	ExN_all						NO_DEGS
Babam2	10	7	5	5	2	41.6667	ExN_all						NO_DEGS
Bace1	2	2	1	1	1	33.3333	ExN_all						NO_DEGS
Bace2	8	6	5	3	1	55.5556	ExN_all						NO_DEGS
Bach1	10	6	5	5	1	45.4545	ExN_all						NO_DEGS
Bach2	45	41	28	17	13	48.2759	ExN_all						NO_DEGS
Bach2os	3	4	3	0	1	75	ExN_all						NO_DEGS
Bad	2	2	2	0	0	100	ExN_all						NO_DEGS
Bag1	2	2	2	0	0	100	ExN_all						NO_DEGS
Bag2	6	4	4	2	0	66.6667	ExN_all						NO_DEGS
Bag3	5	3	2	3	1	33.3333	ExN_all						NO_DEGS
Bag5	1	0	0	1	0	0	ExN_all						NO_DEGS
Bag6	4	2	2	2	0	50	ExN_all						NO_DEGS
Bahcc1	14	13	7	7	6	35	ExN_all						NO_DEGS
Bahd1	6	6	4	2	2	50	ExN_all						NO_DEGS
Baiap2	10	11	7	3	4	50	ExN_all						NO_DEGS
Baiap2l1	1	2	1	0	1	50	ExN_all						NO_DEGS
Baiap2l2	3	4	3	0	1	75	ExN_all						NO_DEGS
Baiap3	2	2	1	1	1	33.3333	ExN_all						NO_DEGS
Bak1	2	1	1	1	0	50	ExN_all						NO_DEGS
Bambi	4	4	3	1	1	60	ExN_all						NO_DEGS
Banf1	2	1	1	1	0	50	ExN_all						NO_DEGS
Banf2	2	2	2	0	0	100	ExN_all						NO_DEGS
Bank1	3	4	1	2	3	16.6667	ExN_all						NO_DEGS
Banp	15	11	8	7	3	44.4444	ExN_all						NO_DEGS
Bap1	1	1	1	0	0	100	ExN_all						NO_DEGS
Bard1	5	3	2	3	1	33.3333	ExN_all						NO_DEGS
Barhl1	7	6	3	4	3	30	ExN_all						NO_DEGS
Barhl2	6	14	4	2	10	25	ExN_all						NO_DEGS
Barx1	5	8	3	2	5	30	ExN_all						NO_DEGS
Barx2	5	5	3	2	2	42.8571	ExN_all						NO_DEGS
Basp1	18	20	13	5	7	52	ExN_all						NO_DEGS
Batf	4	3	2	2	1	40	ExN_all						NO_DEGS
Batf3	2	2	1	1	1	33.3333	ExN_all						NO_DEGS
Bax	2	2	2	0	0	100	ExN_all						NO_DEGS
Baz1a	3	2	2	1	0	66.6667	ExN_all						NO_DEGS
Baz1b	3	3	2	1	1	50	ExN_all						NO_DEGS
Baz2a	3	6	3	0	3	50	ExN_all						NO_DEGS
Baz2b	9	10	5	4	5	35.7143	ExN_all						NO_DEGS
BB014433	1	1	1	0	0	100	ExN_all						NO_DEGS
BB031773	1	0	0	1	0	0	ExN_all						NO_DEGS
BB123696	9	5	5	4	0	55.5556	ExN_all						NO_DEGS
BB218582	2	1	1	1	0	50	ExN_all						NO_DEGS
BB557941	1	1	1	0	0	100	ExN_all						NO_DEGS
Bbc3	7	6	6	1	0	85.7143	ExN_all						NO_DEGS
Bbip1	2	2	2	0	0	100	ExN_all						NO_DEGS
Bbof1	1	0	0	1	0	0	ExN_all						NO_DEGS
Bbox1	3	3	1	2	2	20	ExN_all						NO_DEGS
Bbs1	1	1	1	0	0	100	ExN_all						NO_DEGS
Bbs10	2	4	2	0	2	50	ExN_all						NO_DEGS
Bbs2	2	2	2	0	0	100	ExN_all						NO_DEGS
Bbs4	1	1	1	0	0	100	ExN_all						NO_DEGS
Bbs5	1	2	1	0	1	50	ExN_all						NO_DEGS
Bbs7	1	2	1	0	1	50	ExN_all						NO_DEGS
Bbs9	9	17	7	2	10	36.8421	ExN_all						NO_DEGS
BC003965	1	1	1	0	0	100	ExN_all						NO_DEGS
BC004004	2	3	1	1	2	25	ExN_all						NO_DEGS
BC005537	4	3	2	2	1	40	ExN_all						NO_DEGS
BC005624	2	1	1	1	0	50	ExN_all						NO_DEGS
BC006965	21	14	7	14	7	25	ExN_all						NO_DEGS
BC024139	3	4	2	1	2	40	ExN_all						NO_DEGS
BC024386	1	1	1	0	0	100	ExN_all						NO_DEGS
BC024978	1	0	0	1	0	0	ExN_all						NO_DEGS
BC029722	3	3	3	0	0	100	ExN_all						NO_DEGS
BC031181	1	1	1	0	0	100	ExN_all						NO_DEGS
BC034090	9	13	5	4	8	29.4118	ExN_all						NO_DEGS
BC037032	1	2	1	0	1	50	ExN_all						NO_DEGS
BC037704	2	2	2	0	0	100	ExN_all						NO_DEGS
BC039771	5	4	4	1	0	80	ExN_all						NO_DEGS
BC039966	9	10	6	3	4	46.1538	ExN_all						NO_DEGS
BC042761	2	2	1	1	1	33.3333	ExN_all						NO_DEGS
BC046251	3	2	2	1	0	66.6667	ExN_all						NO_DEGS
BC048562	2	2	2	0	0	100	ExN_all						NO_DEGS
BC048602	2	0	0	2	0	0	ExN_all						NO_DEGS
BC048644	1	0	0	1	0	0	ExN_all						NO_DEGS
BC049715	1	1	1	0	0	100	ExN_all						NO_DEGS
BC051142	2	4	2	0	2	50	ExN_all						NO_DEGS
BC051226	1	0	0	1	0	0	ExN_all						NO_DEGS
BC055324	1	1	1	0	0	100	ExN_all						NO_DEGS
BC055402	5	6	4	1	2	57.1429	ExN_all						NO_DEGS
BC061195	1	0	0	1	0	0	ExN_all						NO_DEGS
BC065397	1	2	1	0	1	50	ExN_all						NO_DEGS
BC065403	1	4	1	0	3	25	ExN_all						NO_DEGS
BC106179	1	1	1	0	0	100	ExN_all						NO_DEGS
BC107364	2	0	0	2	0	0	ExN_all						NO_DEGS
Bcam	2	2	2	0	0	100	ExN_all						NO_DEGS
Bcan	6	8	4	2	4	40	ExN_all						NO_DEGS
Bcap29	2	4	1	1	3	20	ExN_all						NO_DEGS
Bcap31	2	2	2	0	0	100	ExN_all						NO_DEGS
Bcar1	15	14	8	7	6	38.0952	ExN_all						NO_DEGS
Bcar3	13	8	7	6	1	50	ExN_all						NO_DEGS
Bcas1	8	11	5	3	6	35.7143	ExN_all						NO_DEGS
Bcas1os2	1	1	1	0	0	100	ExN_all						NO_DEGS
Bcas2	3	3	2	1	1	50	ExN_all						NO_DEGS
Bcas3	8	6	5	3	1	55.5556	ExN_all						NO_DEGS
Bcat1	12	9	6	6	3	40	ExN_all						NO_DEGS
Bcat2	4	4	4	0	0	100	ExN_all						NO_DEGS
Bcdin3d	2	3	2	0	1	66.6667	ExN_all						NO_DEGS
Bche	4	1	0	4	1	0	ExN_all						NO_DEGS
Bckdha	2	1	1	1	0	50	ExN_all						NO_DEGS
Bckdhb	7	12	3	4	9	18.75	ExN_all						NO_DEGS
Bckdk	1	2	1	0	1	50	ExN_all						NO_DEGS
Bcl10	3	5	2	1	3	33.3333	ExN_all						NO_DEGS
Bcl11a	24	29	18	6	11	51.4286	ExN_all						NO_DEGS
Bcl2l1	5	4	3	2	1	50	ExN_all						NO_DEGS
Bcl2l11	12	13	6	6	7	31.5789	ExN_all						NO_DEGS
Bcl2l13	3	4	2	1	2	40	ExN_all						NO_DEGS
Bcl2l14	1	5	1	0	4	20	ExN_all						NO_DEGS
Bcl2l2	2	2	2	0	0	100	ExN_all						NO_DEGS
Bcl3	1	2	1	0	1	50	ExN_all						NO_DEGS
Bcl6	10	11	8	2	3	61.5385	ExN_all						NO_DEGS
Bcl6b	3	3	2	1	1	50	ExN_all						NO_DEGS
Bcl7a	7	6	5	2	1	62.5	ExN_all						NO_DEGS
Bcl7b	1	1	1	0	0	100	ExN_all						NO_DEGS
Bcl7c	4	4	3	1	1	60	ExN_all						NO_DEGS
Bcl9	14	10	8	6	2	50	ExN_all						NO_DEGS
Bcl9l	10	12	7	3	5	46.6667	ExN_all						NO_DEGS
Bclaf1	4	3	3	1	0	75	ExN_all						NO_DEGS
Bclaf3	1	1	1	0	0	100	ExN_all						NO_DEGS
Bco1	4	3	2	2	1	40	ExN_all						NO_DEGS
Bcorl1	6	4	3	3	1	42.8571	ExN_all						NO_DEGS
Bcr	15	8	6	9	2	35.2941	ExN_all						NO_DEGS
Bcs1l	1	1	1	0	0	100	ExN_all						NO_DEGS
Bdh1	10	10	8	2	2	66.6667	ExN_all						NO_DEGS
Bdh2	3	2	2	1	0	66.6667	ExN_all						NO_DEGS
Bdkrb1	1	1	0	1	1	0	ExN_all						NO_DEGS
Bdkrb2	3	3	1	2	2	20	ExN_all						NO_DEGS
Bdnf	9	9	6	3	3	50	ExN_all						NO_DEGS
Bdp1	1	1	1	0	0	100	ExN_all						NO_DEGS
Bean1	4	4	3	1	1	60	ExN_all						NO_DEGS
Becn1	1	1	1	0	0	100	ExN_all						NO_DEGS
Becn2	3	3	2	1	1	50	ExN_all						NO_DEGS
Begain	11	11	6	5	5	37.5	ExN_all						NO_DEGS
Bend3	6	8	4	2	4	40	ExN_all						NO_DEGS
Bend4	3	4	3	0	1	75	ExN_all						NO_DEGS
Bend5	3	6	2	1	4	28.5714	ExN_all						NO_DEGS
Bend6	5	4	3	2	1	50	ExN_all						NO_DEGS
Bend7	2	0	0	2	0	0	ExN_all						NO_DEGS
Best1	1	1	1	0	0	100	ExN_all						NO_DEGS
Best2	1	1	1	0	0	100	ExN_all						NO_DEGS
Best3	2	1	1	1	0	50	ExN_all						NO_DEGS
Bet1	3	2	2	1	0	66.6667	ExN_all						NO_DEGS
Bet1l	1	1	1	0	0	100	ExN_all						NO_DEGS
Bex2	2	1	1	1	0	50	ExN_all						NO_DEGS
Bex3	4	1	1	3	0	25	ExN_all						NO_DEGS
Bex4	1	1	1	0	0	100	ExN_all						NO_DEGS
Bex6	1	1	1	0	0	100	ExN_all						NO_DEGS
Bfar	2	2	2	0	0	100	ExN_all						NO_DEGS
Bfsp1	4	4	4	0	0	100	ExN_all						NO_DEGS
Bfsp2	3	2	1	2	1	25	ExN_all						NO_DEGS
Bglap2	1	1	1	0	0	100	ExN_all						NO_DEGS
Bgn	1	1	1	0	0	100	ExN_all						NO_DEGS
Bhlha15	2	0	0	2	0	0	ExN_all						NO_DEGS
Bhlha9	1	4	1	0	3	25	ExN_all						NO_DEGS
Bhlhb9	1	3	1	0	2	33.3333	ExN_all						NO_DEGS
Bhlhe22	7	7	5	2	2	55.5556	ExN_all						NO_DEGS
Bhlhe23	9	5	4	5	1	40	ExN_all						NO_DEGS
Bhlhe40	3	3	3	0	0	100	ExN_all						NO_DEGS
Bhlhe41	7	7	7	0	0	100	ExN_all						NO_DEGS
Bhmt	1	2	1	0	1	50	ExN_all						NO_DEGS
Bicc1	7	12	6	1	6	46.1538	ExN_all						NO_DEGS
Bicd1	3	3	2	1	1	50	ExN_all						NO_DEGS
Bicd2	6	4	3	3	1	42.8571	ExN_all						NO_DEGS
Bicdl1	5	6	5	0	1	83.3333	ExN_all						NO_DEGS
Bicra	7	8	6	1	2	66.6667	ExN_all						NO_DEGS
Bicral	3	4	3	0	1	75	ExN_all						NO_DEGS
Bid	4	3	2	2	1	40	ExN_all						NO_DEGS
Bik	1	1	1	0	0	100	ExN_all						NO_DEGS
Bin1	2	3	2	0	1	66.6667	ExN_all						NO_DEGS
Bin3	1	1	1	0	0	100	ExN_all						NO_DEGS
Birc2	2	2	2	0	0	100	ExN_all						NO_DEGS
Birc3	1	2	1	0	1	50	ExN_all						NO_DEGS
Birc5	2	2	2	0	0	100	ExN_all						NO_DEGS
Birc6	2	2	2	0	0	100	ExN_all						NO_DEGS
Birc7	1	0	0	1	0	0	ExN_all						NO_DEGS
Bivm	2	2	2	0	0	100	ExN_all						NO_DEGS
Blcap	8	11	7	1	4	58.3333	ExN_all						NO_DEGS
Blk	4	6	3	1	3	42.8571	ExN_all						NO_DEGS
Blm	3	3	2	1	1	50	ExN_all						NO_DEGS
Blmh	5	2	1	4	1	16.6667	ExN_all						NO_DEGS
Blnk	2	0	0	2	0	0	ExN_all						NO_DEGS
Bloc1s1	2	2	2	0	0	100	ExN_all						NO_DEGS
Bloc1s3	1	1	1	0	0	100	ExN_all						NO_DEGS
Bloc1s6	2	1	1	1	0	50	ExN_all						NO_DEGS
Blvra	1	1	1	0	0	100	ExN_all						NO_DEGS
Blvrb	2	1	1	1	0	50	ExN_all						NO_DEGS
Bmerb1	1	1	1	0	0	100	ExN_all						NO_DEGS
Bmf	5	4	4	1	0	80	ExN_all						NO_DEGS
Bmi1	3	4	2	1	2	40	ExN_all						NO_DEGS
Bmp1	2	1	1	1	0	50	ExN_all						NO_DEGS
Bmp10	2	0	0	2	0	0	ExN_all						NO_DEGS
Bmp2	3	3	0	3	3	0	ExN_all						NO_DEGS
Bmp2k	6	5	4	2	1	57.1429	ExN_all						NO_DEGS
Bmp3	9	3	2	7	1	20	ExN_all						NO_DEGS
Bmp4	3	4	2	1	2	40	ExN_all						NO_DEGS
Bmp5	3	1	0	3	1	0	ExN_all						NO_DEGS
Bmp6	5	4	3	2	1	50	ExN_all						NO_DEGS
Bmp7	15	8	5	10	3	27.7778	ExN_all						NO_DEGS
Bmp8a	1	1	1	0	0	100	ExN_all						NO_DEGS
Bmp8b	3	2	1	2	1	25	ExN_all						NO_DEGS
Bmper	25	27	19	6	8	57.5758	ExN_all						NO_DEGS
Bmpr1a	5	10	4	1	6	36.3636	ExN_all						NO_DEGS
Bmpr1b	8	9	4	4	5	30.7692	ExN_all						NO_DEGS
Bmpr2	4	7	3	1	4	37.5	ExN_all						NO_DEGS
Bms1	2	2	1	1	1	33.3333	ExN_all						NO_DEGS
Bmt2	4	4	4	0	0	100	ExN_all						NO_DEGS
Bmyc	3	2	2	1	0	66.6667	ExN_all						NO_DEGS
Bnc1	2	1	1	1	0	50	ExN_all						NO_DEGS
Bnc2	9	5	2	7	3	16.6667	ExN_all						NO_DEGS
Bnip1	2	2	1	1	1	33.3333	ExN_all						NO_DEGS
Bnip2	4	4	3	1	1	60	ExN_all						NO_DEGS
Bnip3	2	2	2	0	0	100	ExN_all						NO_DEGS
Bnip3l	2	3	2	0	1	66.6667	ExN_all						NO_DEGS
Boc	9	7	6	3	1	60	ExN_all						NO_DEGS
Bod1	8	10	8	0	2	80	ExN_all						NO_DEGS
Bod1l	1	1	1	0	0	100	ExN_all						NO_DEGS
Bok	3	5	3	0	2	60	ExN_all						NO_DEGS
Bola2	2	3	2	0	1	66.6667	ExN_all						NO_DEGS
Bola3	2	3	2	0	1	66.6667	ExN_all						NO_DEGS
Boll	1	2	1	0	1	50	ExN_all						NO_DEGS
Bop1	3	2	2	1	0	66.6667	ExN_all						NO_DEGS
Bora	3	3	2	1	1	50	ExN_all						NO_DEGS
Borcs5	1	3	1	0	2	33.3333	ExN_all						NO_DEGS
Borcs6	4	5	4	0	1	80	ExN_all						NO_DEGS
Borcs7	1	1	1	0	0	100	ExN_all						NO_DEGS
Bpgm	6	4	2	4	2	25	ExN_all						NO_DEGS
Bphl	2	3	2	0	1	66.6667	ExN_all						NO_DEGS
Bpi	1	1	0	1	1	0	ExN_all						NO_DEGS
Bpifa1	1	1	1	0	0	100	ExN_all						NO_DEGS
Bpifa5	1	0	0	1	0	0	ExN_all						NO_DEGS
Bpifb3	1	1	1	0	0	100	ExN_all						NO_DEGS
Bpifb4	1	2	0	1	2	0	ExN_all						NO_DEGS
Bpifb5	4	3	3	1	0	75	ExN_all						NO_DEGS
Bpifb9b	1	0	0	1	0	0	ExN_all						NO_DEGS
Bpnt1	3	2	2	1	0	66.6667	ExN_all						NO_DEGS
Bpnt2	9	5	3	6	2	27.2727	ExN_all						NO_DEGS
Bptf	4	4	3	1	1	60	ExN_all						NO_DEGS
Braf	4	3	3	1	0	75	ExN_all						NO_DEGS
Brat1	1	1	1	0	0	100	ExN_all						NO_DEGS
Brca1	4	5	4	0	1	80	ExN_all						NO_DEGS
Brca2	2	1	1	1	0	50	ExN_all						NO_DEGS
Brd1	6	5	4	2	1	57.1429	ExN_all						NO_DEGS
Brd2	7	7	6	1	1	75	ExN_all						NO_DEGS
Brd3	3	2	2	1	0	66.6667	ExN_all						NO_DEGS
Brd3os	1	1	1	0	0	100	ExN_all						NO_DEGS
Brd4	3	4	3	0	1	75	ExN_all						NO_DEGS
Brd7	6	6	4	2	2	50	ExN_all						NO_DEGS
Brd9	1	1	1	0	0	100	ExN_all						NO_DEGS
Brdt	2	2	1	1	1	33.3333	ExN_all						NO_DEGS
Brf1	1	2	1	0	1	50	ExN_all						NO_DEGS
Brf2	1	1	1	0	0	100	ExN_all						NO_DEGS
Bri3	3	5	3	0	2	60	ExN_all						NO_DEGS
Bri3bp	1	2	1	0	1	50	ExN_all						NO_DEGS
Brinp1	6	8	4	2	4	40	ExN_all						NO_DEGS
Brinp2	10	8	5	5	3	38.4615	ExN_all						NO_DEGS
Brinp3	10	6	3	7	3	23.0769	ExN_all						NO_DEGS
Brip1	1	2	1	0	1	50	ExN_all						NO_DEGS
Brip1os	1	0	0	1	0	0	ExN_all						NO_DEGS
Brk1	2	1	1	1	0	50	ExN_all						NO_DEGS
Brms1	2	2	2	0	0	100	ExN_all						NO_DEGS
Brms1l	2	5	1	1	4	16.6667	ExN_all						NO_DEGS
Brox	1	0	0	1	0	0	ExN_all						NO_DEGS
Brpf1	4	2	2	2	0	50	ExN_all						NO_DEGS
Brpf3	3	4	3	0	1	75	ExN_all						NO_DEGS
Brsk1	2	2	2	0	0	100	ExN_all						NO_DEGS
Brsk2	6	5	4	2	1	57.1429	ExN_all						NO_DEGS
Brwd1	5	5	5	0	0	100	ExN_all						NO_DEGS
Brwd3	1	1	1	0	0	100	ExN_all						NO_DEGS
Bscl2	2	4	2	0	2	50	ExN_all						NO_DEGS
Bsdc1	2	3	2	0	1	66.6667	ExN_all						NO_DEGS
Bsg	3	3	2	1	1	50	ExN_all						NO_DEGS
Bsn	4	5	4	0	1	80	ExN_all						NO_DEGS
Bspry	1	0	0	1	0	0	ExN_all						NO_DEGS
Bst1	2	2	2	0	0	100	ExN_all						NO_DEGS
Bsx	2	4	0	2	4	0	ExN_all						NO_DEGS
Btaf1	4	4	2	2	2	33.3333	ExN_all						NO_DEGS
Btbd1	2	4	2	0	2	50	ExN_all						NO_DEGS
Btbd10	4	5	3	1	2	50	ExN_all						NO_DEGS
Btbd11	23	20	15	8	5	53.5714	ExN_all						NO_DEGS
Btbd16	1	0	0	1	0	0	ExN_all						NO_DEGS
Btbd17	3	3	2	1	1	50	ExN_all						NO_DEGS
Btbd19	3	3	3	0	0	100	ExN_all						NO_DEGS
Btbd2	3	2	2	1	0	66.6667	ExN_all						NO_DEGS
Btbd3	14	14	8	6	6	40	ExN_all						NO_DEGS
Btbd6	2	2	2	0	0	100	ExN_all						NO_DEGS
Btbd7	3	4	2	1	2	40	ExN_all						NO_DEGS
Btbd8	1	1	1	0	0	100	ExN_all						NO_DEGS
Btbd9	12	13	7	5	6	38.8889	ExN_all						NO_DEGS
Btc	4	4	2	2	2	33.3333	ExN_all						NO_DEGS
Btd	1	1	1	0	0	100	ExN_all						NO_DEGS
Btf3	2	3	1	1	2	25	ExN_all						NO_DEGS
Btf3l4	1	2	1	0	1	50	ExN_all						NO_DEGS
Btg1	12	16	9	3	7	47.3684	ExN_all						NO_DEGS
Btg2	12	10	8	4	2	57.1429	ExN_all						NO_DEGS
Btg3	6	8	3	3	5	27.2727	ExN_all						NO_DEGS
Btg4	1	3	1	0	2	33.3333	ExN_all						NO_DEGS
Btla	1	1	1	0	0	100	ExN_all						NO_DEGS
Btn1a1	6	4	3	3	1	42.8571	ExN_all						NO_DEGS
Btn2a2	4	3	3	1	0	75	ExN_all						NO_DEGS
Btnl10	1	1	1	0	0	100	ExN_all						NO_DEGS
Btrc	19	16	13	6	3	59.0909	ExN_all						NO_DEGS
Bub1	1	1	1	0	0	100	ExN_all						NO_DEGS
Bub1b	1	2	1	0	1	50	ExN_all						NO_DEGS
Bub3	4	6	3	1	3	42.8571	ExN_all						NO_DEGS
Bud13	1	1	1	0	0	100	ExN_all						NO_DEGS
Bud31	1	0	0	1	0	0	ExN_all						NO_DEGS
Bves	3	5	1	2	4	14.2857	ExN_all						NO_DEGS
Bvht	5	4	3	2	1	50	ExN_all						NO_DEGS
Bzw1	3	3	3	0	0	100	ExN_all						NO_DEGS
Bzw2	4	4	3	1	1	60	ExN_all						NO_DEGS
C030005K06Rik	1	1	1	0	0	100	ExN_all						NO_DEGS
C030006K11Rik	1	1	1	0	0	100	ExN_all						NO_DEGS
C030007H22Rik	6	6	3	3	3	33.3333	ExN_all						NO_DEGS
C030013C21Rik	13	16	9	4	7	45	ExN_all						NO_DEGS
C030013G03Rik	1	0	0	1	0	0	ExN_all						NO_DEGS
C030018K13Rik	8	8	7	1	1	77.7778	ExN_all						NO_DEGS
C030029H02Rik	12	15	8	4	7	42.1053	ExN_all						NO_DEGS
C030034I22Rik	3	1	1	2	0	33.3333	ExN_all						NO_DEGS
C030034L19Rik	6	4	4	2	0	66.6667	ExN_all						NO_DEGS
C030037D09Rik	5	4	3	2	1	50	ExN_all						NO_DEGS
C130021I20Rik	7	5	2	5	3	20	ExN_all						NO_DEGS
C130026L21Rik	15	15	6	9	9	25	ExN_all						NO_DEGS
C130046K22Rik	1	1	1	0	0	100	ExN_all						NO_DEGS
C130050O18Rik	1	1	1	0	0	100	ExN_all						NO_DEGS
C130060C02Rik	3	3	3	0	0	100	ExN_all						NO_DEGS
C130071C03Rik	18	21	15	3	6	62.5	ExN_all						NO_DEGS
C130074G19Rik	6	4	4	2	0	66.6667	ExN_all						NO_DEGS
C130080G10Rik	1	1	1	0	0	100	ExN_all						NO_DEGS
C130083M11Rik	3	2	2	1	0	66.6667	ExN_all						NO_DEGS
C1d	4	8	2	2	6	20	ExN_all						NO_DEGS
C1galt1	3	2	1	2	1	25	ExN_all						NO_DEGS
C1galt1c1	1	2	1	0	1	50	ExN_all						NO_DEGS
C1qa	4	2	1	3	1	20	ExN_all						NO_DEGS
C1qb	3	4	3	0	1	75	ExN_all						NO_DEGS
C1qbp	1	1	1	0	0	100	ExN_all						NO_DEGS
C1ql1	5	2	2	3	0	40	ExN_all						NO_DEGS
C1ql2	5	2	2	3	0	40	ExN_all						NO_DEGS
C1ql3	3	3	0	3	3	0	ExN_all						NO_DEGS
C1qtnf1	3	6	1	2	5	12.5	ExN_all						NO_DEGS
C1qtnf2	3	3	2	1	1	50	ExN_all						NO_DEGS
C1qtnf3	1	0	0	1	0	0	ExN_all						NO_DEGS
C1qtnf4	4	5	4	0	1	80	ExN_all						NO_DEGS
C1qtnf5	1	1	1	0	0	100	ExN_all						NO_DEGS
C1qtnf6	6	5	5	1	0	83.3333	ExN_all						NO_DEGS
C1qtnf7	1	0	0	1	0	0	ExN_all						NO_DEGS
C1qtnf9	1	1	1	0	0	100	ExN_all						NO_DEGS
C1ra	1	0	0	1	0	0	ExN_all						NO_DEGS
C1rl	2	3	2	0	1	66.6667	ExN_all						NO_DEGS
C230014O12Rik	12	16	7	5	9	33.3333	ExN_all						NO_DEGS
C230024C17Rik	3	5	1	2	4	14.2857	ExN_all						NO_DEGS
C230029F24Rik	3	2	1	2	1	25	ExN_all						NO_DEGS
C230035I16Rik	8	5	4	4	1	44.4444	ExN_all						NO_DEGS
C230037L18Rik	1	1	1	0	0	100	ExN_all						NO_DEGS
C230072F16Rik	6	10	4	2	6	33.3333	ExN_all						NO_DEGS
C230079O03Rik	4	3	1	3	2	16.6667	ExN_all						NO_DEGS
C2cd2	1	1	1	0	0	100	ExN_all						NO_DEGS
C2cd3	2	1	1	1	0	50	ExN_all						NO_DEGS
C2cd4a	4	3	3	1	0	75	ExN_all						NO_DEGS
C2cd4c	2	5	2	0	3	40	ExN_all						NO_DEGS
C2cd5	4	2	1	3	1	20	ExN_all						NO_DEGS
C3	1	0	0	1	0	0	ExN_all						NO_DEGS
C330004P14Rik	6	3	1	5	2	12.5	ExN_all						NO_DEGS
C330011F03Rik	1	7	1	0	6	14.2857	ExN_all						NO_DEGS
C330018A13Rik	4	4	1	3	3	14.2857	ExN_all						NO_DEGS
C330018D20Rik	2	2	2	0	0	100	ExN_all						NO_DEGS
C330024C12Rik	3	3	2	1	1	50	ExN_all						NO_DEGS
C330024D21Rik	1	3	1	0	2	33.3333	ExN_all						NO_DEGS
C430002N11Rik	3	2	2	1	0	66.6667	ExN_all						NO_DEGS
C430042M11Rik	7	7	5	2	2	55.5556	ExN_all						NO_DEGS
C430049B03Rik	1	1	1	0	0	100	ExN_all						NO_DEGS
C4a	1	0	0	1	0	0	ExN_all						NO_DEGS
C4b	2	3	2	0	1	66.6667	ExN_all						NO_DEGS
C4bp-ps1	1	0	0	1	0	0	ExN_all						NO_DEGS
C530044C16Rik	16	21	10	6	11	37.037	ExN_all						NO_DEGS
C5ar1	1	0	0	1	0	0	ExN_all						NO_DEGS
C630028M04Rik	3	5	2	1	3	33.3333	ExN_all						NO_DEGS
C630031E19Rik	18	16	10	8	6	41.6667	ExN_all						NO_DEGS
C7	1	0	0	1	0	0	ExN_all						NO_DEGS
C730036E19Rik	3	2	2	1	0	66.6667	ExN_all						NO_DEGS
C77080	9	6	6	3	0	66.6667	ExN_all						NO_DEGS
C87436	3	3	3	0	0	100	ExN_all						NO_DEGS
C8a	4	6	3	1	3	42.8571	ExN_all						NO_DEGS
C8b	4	8	2	2	6	20	ExN_all						NO_DEGS
C8g	1	1	1	0	0	100	ExN_all						NO_DEGS
C9	1	1	1	0	0	100	ExN_all						NO_DEGS
C920021L13Rik	1	1	1	0	0	100	ExN_all						NO_DEGS
C9orf72	6	8	5	1	3	55.5556	ExN_all						NO_DEGS
Caap1	3	7	2	1	5	25	ExN_all						NO_DEGS
Cab39	3	2	2	1	0	66.6667	ExN_all						NO_DEGS
Cabcoco1	4	5	2	2	3	28.5714	ExN_all						NO_DEGS
Cabin1	12	10	8	4	2	57.1429	ExN_all						NO_DEGS
Cables1	3	3	1	2	2	20	ExN_all						NO_DEGS
Cables2	2	2	2	0	0	100	ExN_all						NO_DEGS
Cabp7	7	4	2	5	2	22.2222	ExN_all						NO_DEGS
Cabyr	2	3	2	0	1	66.6667	ExN_all						NO_DEGS
Cacfd1	3	2	2	1	0	66.6667	ExN_all						NO_DEGS
Cachd1	16	13	7	9	6	31.8182	ExN_all						NO_DEGS
Cacna1a	22	19	15	7	4	57.6923	ExN_all						NO_DEGS
Cacna1b	6	6	4	2	2	50	ExN_all						NO_DEGS
Cacna1c	29	35	15	14	20	30.6122	ExN_all						NO_DEGS
Cacna1d	12	13	8	4	5	47.0588	ExN_all						NO_DEGS
Cacna1e	24	27	17	7	10	50	ExN_all						NO_DEGS
Cacna1f	1	2	1	0	1	50	ExN_all						NO_DEGS
Cacna1g	17	13	10	7	3	50	ExN_all						NO_DEGS
Cacna1h	6	11	5	1	6	41.6667	ExN_all						NO_DEGS
Cacna1i	7	5	3	4	2	33.3333	ExN_all						NO_DEGS
Cacna1s	3	4	2	1	2	40	ExN_all						NO_DEGS
Cacna2d1	19	23	11	8	12	35.4839	ExN_all						NO_DEGS
Cacna2d2	25	21	15	10	6	48.3871	ExN_all						NO_DEGS
Cacna2d3	24	29	11	13	18	26.1905	ExN_all						NO_DEGS
Cacna2d4	3	4	3	0	1	75	ExN_all						NO_DEGS
Cacnb1	4	4	4	0	0	100	ExN_all						NO_DEGS
Cacnb2	9	6	2	7	4	15.3846	ExN_all						NO_DEGS
Cacnb3	8	8	8	0	0	100	ExN_all						NO_DEGS
Cacnb4	5	6	4	1	2	57.1429	ExN_all						NO_DEGS
Cacng2	3	2	1	2	1	25	ExN_all						NO_DEGS
Cacng3	5	7	4	1	3	50	ExN_all						NO_DEGS
Cacng4	9	13	6	3	7	37.5	ExN_all						NO_DEGS
Cacng5	9	11	8	1	3	66.6667	ExN_all						NO_DEGS
Cacng6	1	0	0	1	0	0	ExN_all						NO_DEGS
Cacng7	2	2	2	0	0	100	ExN_all						NO_DEGS
Cacng8	2	2	2	0	0	100	ExN_all						NO_DEGS
Cactin	3	2	2	1	0	66.6667	ExN_all						NO_DEGS
Cacul1	2	4	2	0	2	50	ExN_all						NO_DEGS
Cacybp	2	2	1	1	1	33.3333	ExN_all						NO_DEGS
Cad	1	1	1	0	0	100	ExN_all						NO_DEGS
Cadm1	34	31	18	16	13	38.2979	ExN_all						NO_DEGS
Cadm2	20	21	8	12	13	24.2424	ExN_all						NO_DEGS
Cadm3	8	8	7	1	1	77.7778	ExN_all						NO_DEGS
Cadm4	4	2	2	2	0	50	ExN_all						NO_DEGS
Cadps	29	25	17	12	8	45.9459	ExN_all						NO_DEGS
Cadps2	6	7	3	3	4	30	ExN_all						NO_DEGS
Cage1	1	1	1	0	0	100	ExN_all						NO_DEGS
Calb1	3	2	2	1	0	66.6667	ExN_all						NO_DEGS
Calb2	3	4	2	1	2	40	ExN_all						NO_DEGS
Calca	3	2	2	1	0	66.6667	ExN_all						NO_DEGS
Calcoco1	25	20	15	10	5	50	ExN_all						NO_DEGS
Calcrl	1	2	1	0	1	50	ExN_all						NO_DEGS
Cald1	7	10	5	2	5	41.6667	ExN_all						NO_DEGS
Calhm2	4	3	3	1	0	75	ExN_all						NO_DEGS
Calm1	8	7	5	3	2	50	ExN_all						NO_DEGS
Calm2	13	13	8	5	5	44.4444	ExN_all						NO_DEGS
Calm3	10	10	9	1	1	81.8182	ExN_all						NO_DEGS
Calml3	2	2	2	0	0	100	ExN_all						NO_DEGS
Caln1	16	12	7	9	5	33.3333	ExN_all						NO_DEGS
Calr	4	4	4	0	0	100	ExN_all						NO_DEGS
Calu	2	3	2	0	1	66.6667	ExN_all						NO_DEGS
Caly	2	3	2	0	1	66.6667	ExN_all						NO_DEGS
Camk1	1	2	1	0	1	50	ExN_all						NO_DEGS
Camk1g	9	8	8	1	0	88.8889	ExN_all						NO_DEGS
Camk2a	6	6	4	2	2	50	ExN_all						NO_DEGS
Camk2b	11	15	10	1	5	62.5	ExN_all						NO_DEGS
Camk2d	8	6	4	4	2	40	ExN_all						NO_DEGS
Camk2g	4	2	2	2	0	50	ExN_all						NO_DEGS
Camk2n1	14	12	10	4	2	62.5	ExN_all						NO_DEGS
Camk2n2	4	3	2	2	1	40	ExN_all						NO_DEGS
Camk4	9	8	6	3	2	54.5455	ExN_all						NO_DEGS
Camkk1	2	2	2	0	0	100	ExN_all						NO_DEGS
Camkk2	4	2	2	2	0	50	ExN_all						NO_DEGS
Camkmt	2	4	1	1	3	20	ExN_all						NO_DEGS
Camkv	3	3	2	1	1	50	ExN_all						NO_DEGS
Caml	1	1	1	0	0	100	ExN_all						NO_DEGS
Camsap1	3	4	3	0	1	75	ExN_all						NO_DEGS
Camsap2	3	3	1	2	2	20	ExN_all						NO_DEGS
Camsap3	2	2	2	0	0	100	ExN_all						NO_DEGS
Camta1	57	59	35	22	24	43.2099	ExN_all						NO_DEGS
Camta2	2	4	2	0	2	50	ExN_all						NO_DEGS
Cand1	4	2	2	2	0	50	ExN_all						NO_DEGS
Cand2	1	1	1	0	0	100	ExN_all						NO_DEGS
Cant1	3	2	2	1	0	66.6667	ExN_all						NO_DEGS
Canx	1	2	1	0	1	50	ExN_all						NO_DEGS
Cap1	4	6	4	0	2	66.6667	ExN_all						NO_DEGS
Cap2	18	13	10	8	3	47.619	ExN_all						NO_DEGS
Capg	9	8	7	2	1	70	ExN_all						NO_DEGS
Capn1	1	1	0	1	1	0	ExN_all						NO_DEGS
Capn10	3	1	1	2	0	33.3333	ExN_all						NO_DEGS
Capn11	1	1	1	0	0	100	ExN_all						NO_DEGS
Capn13	2	6	1	1	5	14.2857	ExN_all						NO_DEGS
Capn15	4	1	1	3	0	25	ExN_all						NO_DEGS
Capn2	4	5	4	0	1	80	ExN_all						NO_DEGS
Capn3	1	0	0	1	0	0	ExN_all						NO_DEGS
Capn5	2	4	2	0	2	50	ExN_all						NO_DEGS
Capn7	2	3	2	0	1	66.6667	ExN_all						NO_DEGS
Capn8	3	3	2	1	1	50	ExN_all						NO_DEGS
Capn9	3	5	3	0	2	60	ExN_all						NO_DEGS
Capns1	4	3	3	1	0	75	ExN_all						NO_DEGS
Caprin2	2	1	1	1	0	50	ExN_all						NO_DEGS
Caps2	1	3	1	0	2	33.3333	ExN_all						NO_DEGS
Capza1	1	1	1	0	0	100	ExN_all						NO_DEGS
Capza2	2	4	2	0	2	50	ExN_all						NO_DEGS
Capza3	1	3	0	1	3	0	ExN_all						NO_DEGS
Capzb	3	4	1	2	3	16.6667	ExN_all						NO_DEGS
Car10	6	9	4	2	5	36.3636	ExN_all						NO_DEGS
Car11	4	3	3	1	0	75	ExN_all						NO_DEGS
Car12	3	4	3	0	1	75	ExN_all						NO_DEGS
Car14	2	0	0	2	0	0	ExN_all						NO_DEGS
Car15	2	2	2	0	0	100	ExN_all						NO_DEGS
Car2	1	1	1	0	0	100	ExN_all						NO_DEGS
Car3	1	3	1	0	2	33.3333	ExN_all						NO_DEGS
Car4	1	4	1	0	3	25	ExN_all						NO_DEGS
Car5a	3	2	2	1	0	66.6667	ExN_all						NO_DEGS
Car6	2	0	0	2	0	0	ExN_all						NO_DEGS
Car7	2	3	2	0	1	66.6667	ExN_all						NO_DEGS
Car8	4	7	2	2	5	22.2222	ExN_all						NO_DEGS
Car9	1	0	0	1	0	0	ExN_all						NO_DEGS
Card10	2	5	1	1	4	16.6667	ExN_all						NO_DEGS
Card11	11	9	6	5	3	42.8571	ExN_all						NO_DEGS
Card19	3	5	3	0	2	60	ExN_all						NO_DEGS
Card6	1	0	0	1	0	0	ExN_all						NO_DEGS
Carf	1	1	1	0	0	100	ExN_all						NO_DEGS
Carhsp1	4	2	2	2	0	50	ExN_all						NO_DEGS
Carm1	3	3	2	1	1	50	ExN_all						NO_DEGS
Carmil1	12	12	10	2	2	71.4286	ExN_all						NO_DEGS
Carmil2	2	2	2	0	0	100	ExN_all						NO_DEGS
Carmil3	6	5	5	1	0	83.3333	ExN_all						NO_DEGS
Carnmt1	2	2	2	0	0	100	ExN_all						NO_DEGS
Cars	1	3	1	0	2	33.3333	ExN_all						NO_DEGS
Cars2	1	2	1	0	1	50	ExN_all						NO_DEGS
Cartpt	7	11	4	3	7	28.5714	ExN_all						NO_DEGS
Casc1	1	1	1	0	0	100	ExN_all						NO_DEGS
Casc3	1	1	1	0	0	100	ExN_all						NO_DEGS
Casd1	5	4	4	1	0	80	ExN_all						NO_DEGS
Cask	3	5	1	2	4	14.2857	ExN_all						NO_DEGS
Caskin1	5	3	3	2	0	60	ExN_all						NO_DEGS
Caskin2	4	3	2	2	1	40	ExN_all						NO_DEGS
Casp12	1	2	0	1	2	0	ExN_all						NO_DEGS
Casp14	2	3	1	1	2	25	ExN_all						NO_DEGS
Casp2	2	2	2	0	0	100	ExN_all						NO_DEGS
Casp3	1	2	1	0	1	50	ExN_all						NO_DEGS
Casp6	2	0	0	2	0	0	ExN_all						NO_DEGS
Casp7	3	6	3	0	3	50	ExN_all						NO_DEGS
Casp8ap2	1	1	1	0	0	100	ExN_all						NO_DEGS
Casp9	2	1	1	1	0	50	ExN_all						NO_DEGS
Casq1	1	3	1	0	2	33.3333	ExN_all						NO_DEGS
Casq2	4	4	1	3	3	14.2857	ExN_all						NO_DEGS
Cass4	1	0	0	1	0	0	ExN_all						NO_DEGS
Cast	1	2	1	0	1	50	ExN_all						NO_DEGS
Castor1	2	2	1	1	1	33.3333	ExN_all						NO_DEGS
Castor2	33	38	21	12	17	42	ExN_all						NO_DEGS
Casz1	24	25	11	13	14	28.9474	ExN_all						NO_DEGS
Cat	2	1	1	1	0	50	ExN_all						NO_DEGS
Catip	2	2	2	0	0	100	ExN_all						NO_DEGS
Catsper1	1	0	0	1	0	0	ExN_all						NO_DEGS
Catsper2	1	2	1	0	1	50	ExN_all						NO_DEGS
Catsper3	1	0	0	1	0	0	ExN_all						NO_DEGS
Catsperg1	1	1	1	0	0	100	ExN_all						NO_DEGS
Cav1	2	4	1	1	3	20	ExN_all						NO_DEGS
Cav2	1	2	1	0	1	50	ExN_all						NO_DEGS
Cavin1	5	3	2	3	1	33.3333	ExN_all						NO_DEGS
Cavin2	4	3	2	2	1	40	ExN_all						NO_DEGS
Cavin3	3	3	2	1	1	50	ExN_all						NO_DEGS
Cavin4	9	12	6	3	6	40	ExN_all						NO_DEGS
Cbarp	7	4	4	3	0	57.1429	ExN_all						NO_DEGS
Cbfa2t2	7	11	6	1	5	50	ExN_all						NO_DEGS
Cbfa2t3	13	12	8	5	4	47.0588	ExN_all						NO_DEGS
Cbfb	3	3	3	0	0	100	ExN_all						NO_DEGS
Cblb	6	4	3	3	1	42.8571	ExN_all						NO_DEGS
Cblc	2	3	2	0	1	66.6667	ExN_all						NO_DEGS
Cbll1	2	2	2	0	0	100	ExN_all						NO_DEGS
Cbln1	1	0	0	1	0	0	ExN_all						NO_DEGS
Cbln2	5	5	4	1	1	66.6667	ExN_all						NO_DEGS
Cbln3	3	2	2	1	0	66.6667	ExN_all						NO_DEGS
Cbln4	2	9	1	1	8	10	ExN_all						NO_DEGS
Cbr3	2	2	2	0	0	100	ExN_all						NO_DEGS
Cbr4	4	3	3	1	0	75	ExN_all						NO_DEGS
Cbs	3	2	2	1	0	66.6667	ExN_all						NO_DEGS
Cbwd1	1	1	1	0	0	100	ExN_all						NO_DEGS
Cbx1	3	1	1	2	0	33.3333	ExN_all						NO_DEGS
Cbx2	5	4	3	2	1	50	ExN_all						NO_DEGS
Cbx3	1	2	1	0	1	50	ExN_all						NO_DEGS
Cbx4	10	11	7	3	4	50	ExN_all						NO_DEGS
Cbx5	2	2	2	0	0	100	ExN_all						NO_DEGS
Cbx6	7	5	4	3	1	50	ExN_all						NO_DEGS
Cbx7	8	5	3	5	2	30	ExN_all						NO_DEGS
Cbx8	18	13	11	7	2	55	ExN_all						NO_DEGS
Cby1	1	1	1	0	0	100	ExN_all						NO_DEGS
Cby2	5	4	4	1	0	80	ExN_all						NO_DEGS
Cc2d1a	1	1	1	0	0	100	ExN_all						NO_DEGS
Cc2d1b	4	2	2	2	0	50	ExN_all						NO_DEGS
Cc2d2a	2	3	2	0	1	66.6667	ExN_all						NO_DEGS
Ccar1	2	3	2	0	1	66.6667	ExN_all						NO_DEGS
Ccar2	2	2	2	0	0	100	ExN_all						NO_DEGS
Ccbe1	7	9	5	2	4	45.4545	ExN_all						NO_DEGS
Ccdc102a	3	3	3	0	0	100	ExN_all						NO_DEGS
Ccdc103	1	0	0	1	0	0	ExN_all						NO_DEGS
Ccdc106	2	2	2	0	0	100	ExN_all						NO_DEGS
Ccdc107	2	1	1	1	0	50	ExN_all						NO_DEGS
Ccdc110	1	1	1	0	0	100	ExN_all						NO_DEGS
Ccdc112	4	4	2	2	2	33.3333	ExN_all						NO_DEGS
Ccdc113	1	3	1	0	2	33.3333	ExN_all						NO_DEGS
Ccdc116	1	2	1	0	1	50	ExN_all						NO_DEGS
Ccdc117	2	2	1	1	1	33.3333	ExN_all						NO_DEGS
Ccdc12	8	7	6	2	1	66.6667	ExN_all						NO_DEGS
Ccdc120	1	1	1	0	0	100	ExN_all						NO_DEGS
Ccdc121	9	10	4	5	6	26.6667	ExN_all						NO_DEGS
Ccdc121rt2	3	2	2	1	0	66.6667	ExN_all						NO_DEGS
Ccdc124	2	4	2	0	2	50	ExN_all						NO_DEGS
Ccdc125	1	1	1	0	0	100	ExN_all						NO_DEGS
Ccdc126	3	4	2	1	2	40	ExN_all						NO_DEGS
Ccdc13	8	7	5	3	2	50	ExN_all						NO_DEGS
Ccdc130	1	2	1	0	1	50	ExN_all						NO_DEGS
Ccdc136	2	2	2	0	0	100	ExN_all						NO_DEGS
Ccdc138	3	2	1	2	1	25	ExN_all						NO_DEGS
Ccdc14	2	1	1	1	0	50	ExN_all						NO_DEGS
Ccdc141	8	6	6	2	0	75	ExN_all						NO_DEGS
Ccdc142	5	2	2	3	0	40	ExN_all						NO_DEGS
Ccdc146	1	2	1	0	1	50	ExN_all						NO_DEGS
Ccdc148	2	2	2	0	0	100	ExN_all						NO_DEGS
Ccdc149	9	8	6	3	2	54.5455	ExN_all						NO_DEGS
Ccdc150	2	1	1	1	0	50	ExN_all						NO_DEGS
Ccdc152	2	0	0	2	0	0	ExN_all						NO_DEGS
Ccdc153	1	0	0	1	0	0	ExN_all						NO_DEGS
Ccdc157	1	1	1	0	0	100	ExN_all						NO_DEGS
Ccdc158	1	2	1	0	1	50	ExN_all						NO_DEGS
Ccdc162	7	7	6	1	1	75	ExN_all						NO_DEGS
Ccdc166	2	2	1	1	1	33.3333	ExN_all						NO_DEGS
Ccdc167	11	13	6	5	7	33.3333	ExN_all						NO_DEGS
Ccdc169	2	1	1	1	0	50	ExN_all						NO_DEGS
Ccdc17	3	2	2	1	0	66.6667	ExN_all						NO_DEGS
Ccdc170	1	0	0	1	0	0	ExN_all						NO_DEGS
Ccdc171	8	5	4	4	1	44.4444	ExN_all						NO_DEGS
Ccdc172	1	1	0	1	1	0	ExN_all						NO_DEGS
Ccdc174	1	1	1	0	0	100	ExN_all						NO_DEGS
Ccdc177	5	3	2	3	1	33.3333	ExN_all						NO_DEGS
Ccdc178	2	3	1	1	2	25	ExN_all						NO_DEGS
Ccdc181	1	2	1	0	1	50	ExN_all						NO_DEGS
Ccdc182	5	5	3	2	2	42.8571	ExN_all						NO_DEGS
Ccdc183	1	0	0	1	0	0	ExN_all						NO_DEGS
Ccdc184	6	6	4	2	2	50	ExN_all						NO_DEGS
Ccdc185	2	2	1	1	1	33.3333	ExN_all						NO_DEGS
Ccdc186	2	4	1	1	3	20	ExN_all						NO_DEGS
Ccdc187	5	4	3	2	1	50	ExN_all						NO_DEGS
Ccdc189	1	1	1	0	0	100	ExN_all						NO_DEGS
Ccdc190	3	3	0	3	3	0	ExN_all						NO_DEGS
Ccdc191	2	0	0	2	0	0	ExN_all						NO_DEGS
Ccdc192	1	1	1	0	0	100	ExN_all						NO_DEGS
Ccdc194	1	1	1	0	0	100	ExN_all						NO_DEGS
ccdc198	4	1	1	3	0	25	ExN_all						NO_DEGS
Ccdc22	2	1	1	1	0	50	ExN_all						NO_DEGS
Ccdc25	3	2	2	1	0	66.6667	ExN_all						NO_DEGS
Ccdc27	1	1	1	0	0	100	ExN_all						NO_DEGS
Ccdc28a	1	1	1	0	0	100	ExN_all						NO_DEGS
Ccdc28b	2	3	2	0	1	66.6667	ExN_all						NO_DEGS
Ccdc3	6	10	5	1	5	45.4545	ExN_all						NO_DEGS
Ccdc30	1	1	1	0	0	100	ExN_all						NO_DEGS
Ccdc32	2	5	2	0	3	40	ExN_all						NO_DEGS
Ccdc33	13	17	9	4	8	42.8571	ExN_all						NO_DEGS
Ccdc39	4	4	3	1	1	60	ExN_all						NO_DEGS
Ccdc40	2	5	2	0	3	40	ExN_all						NO_DEGS
Ccdc42	4	1	1	3	0	25	ExN_all						NO_DEGS
Ccdc43	5	3	3	2	0	60	ExN_all						NO_DEGS
Ccdc47	1	0	0	1	0	0	ExN_all						NO_DEGS
Ccdc50	2	8	2	0	6	25	ExN_all						NO_DEGS
Ccdc54	1	0	0	1	0	0	ExN_all						NO_DEGS
Ccdc57	1	1	0	1	1	0	ExN_all						NO_DEGS
Ccdc58	2	2	2	0	0	100	ExN_all						NO_DEGS
Ccdc59	5	5	1	4	4	11.1111	ExN_all						NO_DEGS
Ccdc6	11	11	8	3	3	57.1429	ExN_all						NO_DEGS
Ccdc60	9	8	5	4	3	41.6667	ExN_all						NO_DEGS
Ccdc61	4	3	3	1	0	75	ExN_all						NO_DEGS
Ccdc62	1	2	1	0	1	50	ExN_all						NO_DEGS
Ccdc63	7	3	2	5	1	25	ExN_all						NO_DEGS
Ccdc65	4	2	2	2	0	50	ExN_all						NO_DEGS
Ccdc66	1	2	1	0	1	50	ExN_all						NO_DEGS
Ccdc68	6	4	3	3	1	42.8571	ExN_all						NO_DEGS
Ccdc69	3	2	1	2	1	25	ExN_all						NO_DEGS
Ccdc70	2	0	0	2	0	0	ExN_all						NO_DEGS
Ccdc71	1	1	1	0	0	100	ExN_all						NO_DEGS
Ccdc71l	2	3	2	0	1	66.6667	ExN_all						NO_DEGS
Ccdc73	1	0	0	1	0	0	ExN_all						NO_DEGS
Ccdc74a	1	1	1	0	0	100	ExN_all						NO_DEGS
Ccdc77	1	1	1	0	0	100	ExN_all						NO_DEGS
Ccdc8	2	0	0	2	0	0	ExN_all						NO_DEGS
Ccdc80	5	4	4	1	0	80	ExN_all						NO_DEGS
Ccdc81	1	0	0	1	0	0	ExN_all						NO_DEGS
Ccdc83	2	2	1	1	1	33.3333	ExN_all						NO_DEGS
Ccdc84	2	1	1	1	0	50	ExN_all						NO_DEGS
Ccdc85a	3	4	3	0	1	75	ExN_all						NO_DEGS
Ccdc85b	2	4	2	0	2	50	ExN_all						NO_DEGS
Ccdc85c	13	16	8	5	8	38.0952	ExN_all						NO_DEGS
Ccdc86	1	1	1	0	0	100	ExN_all						NO_DEGS
Ccdc88a	2	2	2	0	0	100	ExN_all						NO_DEGS
Ccdc88b	1	2	0	1	2	0	ExN_all						NO_DEGS
Ccdc88c	10	14	6	4	8	33.3333	ExN_all						NO_DEGS
Ccdc89	1	1	1	0	0	100	ExN_all						NO_DEGS
Ccdc9	4	4	4	0	0	100	ExN_all						NO_DEGS
Ccdc90b	3	4	1	2	3	16.6667	ExN_all						NO_DEGS
Ccdc91	4	2	2	2	0	50	ExN_all						NO_DEGS
Ccdc92	4	3	3	1	0	75	ExN_all						NO_DEGS
Ccdc92b	2	1	1	1	0	50	ExN_all						NO_DEGS
Ccdc93	8	10	7	1	3	63.6364	ExN_all						NO_DEGS
Ccdc97	4	6	2	2	4	25	ExN_all						NO_DEGS
Ccdc9b	6	2	2	4	0	33.3333	ExN_all						NO_DEGS
Ccer1	1	0	0	1	0	0	ExN_all						NO_DEGS
Cchcr1	1	0	0	1	0	0	ExN_all						NO_DEGS
Ccin	2	3	2	0	1	66.6667	ExN_all						NO_DEGS
Cck	9	11	8	1	3	66.6667	ExN_all						NO_DEGS
Cckar	2	0	0	2	0	0	ExN_all						NO_DEGS
Cckbr	1	2	1	0	1	50	ExN_all						NO_DEGS
Ccl1	6	5	4	2	1	57.1429	ExN_all						NO_DEGS
Ccl17	1	1	1	0	0	100	ExN_all						NO_DEGS
Ccl2	1	2	1	0	1	50	ExN_all						NO_DEGS
Ccl25	4	0	0	4	0	0	ExN_all						NO_DEGS
Ccl27a	1	2	1	0	1	50	ExN_all						NO_DEGS
Ccl28	3	2	2	1	0	66.6667	ExN_all						NO_DEGS
Ccl5	1	1	1	0	0	100	ExN_all						NO_DEGS
Ccm2	5	4	2	3	2	28.5714	ExN_all						NO_DEGS
Ccm2l	3	3	2	1	1	50	ExN_all						NO_DEGS
Ccn1	5	7	3	2	4	33.3333	ExN_all						NO_DEGS
Ccn4	6	6	4	2	2	50	ExN_all						NO_DEGS
Ccn5	1	1	0	1	1	0	ExN_all						NO_DEGS
Ccn6	8	8	7	1	1	77.7778	ExN_all						NO_DEGS
Ccna1	6	8	4	2	4	40	ExN_all						NO_DEGS
Ccna2	1	1	1	0	0	100	ExN_all						NO_DEGS
Ccnb1	1	1	1	0	0	100	ExN_all						NO_DEGS
Ccnb2	1	1	1	0	0	100	ExN_all						NO_DEGS
Ccnc	2	3	2	0	1	66.6667	ExN_all						NO_DEGS
Ccnd1	9	9	7	2	2	63.6364	ExN_all						NO_DEGS
Ccnd2	7	7	6	1	1	75	ExN_all						NO_DEGS
Ccnd3	5	8	5	0	3	62.5	ExN_all						NO_DEGS
Ccndbp1	1	1	1	0	0	100	ExN_all						NO_DEGS
Ccne1	6	7	5	1	2	62.5	ExN_all						NO_DEGS
Ccne2	1	2	1	0	1	50	ExN_all						NO_DEGS
Ccnf	1	2	1	0	1	50	ExN_all						NO_DEGS
Ccng1	4	9	4	0	5	44.4444	ExN_all						NO_DEGS
Ccng2	3	3	3	0	0	100	ExN_all						NO_DEGS
Ccnh	15	17	11	4	6	52.381	ExN_all						NO_DEGS
Ccni	1	2	1	0	1	50	ExN_all						NO_DEGS
Ccnj	2	2	2	0	0	100	ExN_all						NO_DEGS
Ccnjl	3	4	2	1	2	40	ExN_all						NO_DEGS
Ccnk	11	9	4	7	5	25	ExN_all						NO_DEGS
Ccnl1	13	17	10	3	7	50	ExN_all						NO_DEGS
Ccnl2	1	1	1	0	0	100	ExN_all						NO_DEGS
Ccno	3	5	3	0	2	60	ExN_all						NO_DEGS
Ccnq	4	4	2	2	2	33.3333	ExN_all						NO_DEGS
Ccnt1	2	2	2	0	0	100	ExN_all						NO_DEGS
Ccnyl1	3	3	2	1	1	50	ExN_all						NO_DEGS
Ccp110	1	1	1	0	0	100	ExN_all						NO_DEGS
Ccpg1	1	1	1	0	0	100	ExN_all						NO_DEGS
Ccr10	1	1	1	0	0	100	ExN_all						NO_DEGS
Ccr4	1	1	0	1	1	0	ExN_all						NO_DEGS
Ccr5	1	1	1	0	0	100	ExN_all						NO_DEGS
Ccr8	2	1	1	1	0	50	ExN_all						NO_DEGS
Ccr9	1	1	1	0	0	100	ExN_all						NO_DEGS
Ccs	1	1	1	0	0	100	ExN_all						NO_DEGS
Ccsap	4	2	2	2	0	50	ExN_all						NO_DEGS
Ccser1	10	12	5	5	7	29.4118	ExN_all						NO_DEGS
Ccser2	7	6	4	3	2	44.4444	ExN_all						NO_DEGS
Cct2	3	2	2	1	0	66.6667	ExN_all						NO_DEGS
Cct3	2	2	2	0	0	100	ExN_all						NO_DEGS
Cct4	2	2	2	0	0	100	ExN_all						NO_DEGS
Cct5	2	3	2	0	1	66.6667	ExN_all						NO_DEGS
Cct6a	1	0	0	1	0	0	ExN_all						NO_DEGS
Cct6b	1	1	1	0	0	100	ExN_all						NO_DEGS
Cct7	4	3	2	2	1	40	ExN_all						NO_DEGS
Cct8	1	1	1	0	0	100	ExN_all						NO_DEGS
Ccz1	2	2	1	1	1	33.3333	ExN_all						NO_DEGS
Cd109	6	7	5	1	2	62.5	ExN_all						NO_DEGS
Cd151	3	1	1	2	0	33.3333	ExN_all						NO_DEGS
Cd160	1	0	0	1	0	0	ExN_all						NO_DEGS
Cd164	1	3	1	0	2	33.3333	ExN_all						NO_DEGS
Cd164l2	4	4	3	1	1	60	ExN_all						NO_DEGS
Cd180	7	10	6	1	4	54.5455	ExN_all						NO_DEGS
Cd1d1	2	4	2	0	2	50	ExN_all						NO_DEGS
Cd2	3	6	3	0	3	50	ExN_all						NO_DEGS
Cd200	1	2	1	0	1	50	ExN_all						NO_DEGS
Cd200r3	1	0	0	1	0	0	ExN_all						NO_DEGS
Cd207	1	0	0	1	0	0	ExN_all						NO_DEGS
Cd209g	1	1	1	0	0	100	ExN_all						NO_DEGS
Cd247	7	2	2	5	0	28.5714	ExN_all						NO_DEGS
Cd248	4	4	3	1	1	60	ExN_all						NO_DEGS
Cd24a	5	6	5	0	1	83.3333	ExN_all						NO_DEGS
Cd274	1	1	0	1	1	0	ExN_all						NO_DEGS
Cd276	10	8	6	4	2	50	ExN_all						NO_DEGS
Cd28	2	2	2	0	0	100	ExN_all						NO_DEGS
Cd2ap	3	4	3	0	1	75	ExN_all						NO_DEGS
Cd2bp2	2	1	1	1	0	50	ExN_all						NO_DEGS
Cd300lb	1	1	1	0	0	100	ExN_all						NO_DEGS
Cd300lg	3	4	1	2	3	16.6667	ExN_all						NO_DEGS
Cd302	2	1	1	1	0	50	ExN_all						NO_DEGS
Cd320	2	2	2	0	0	100	ExN_all						NO_DEGS
Cd34	1	0	0	1	0	0	ExN_all						NO_DEGS
Cd36	2	2	1	1	1	33.3333	ExN_all						NO_DEGS
Cd37	3	1	1	2	0	33.3333	ExN_all						NO_DEGS
Cd3e	1	0	0	1	0	0	ExN_all						NO_DEGS
Cd4	2	0	0	2	0	0	ExN_all						NO_DEGS
Cd40	6	6	5	1	1	71.4286	ExN_all						NO_DEGS
Cd44	2	2	2	0	0	100	ExN_all						NO_DEGS
Cd47	8	13	8	0	5	61.5385	ExN_all						NO_DEGS
Cd5	6	5	4	2	1	57.1429	ExN_all						NO_DEGS
Cd55	1	1	1	0	0	100	ExN_all						NO_DEGS
Cd55b	3	1	1	2	0	33.3333	ExN_all						NO_DEGS
Cd59a	1	1	1	0	0	100	ExN_all						NO_DEGS
Cd59b	1	0	0	1	0	0	ExN_all						NO_DEGS
Cd6	3	2	1	2	1	25	ExN_all						NO_DEGS
Cd63	3	4	3	0	1	75	ExN_all						NO_DEGS
Cd7	2	2	2	0	0	100	ExN_all						NO_DEGS
Cd70	1	0	0	1	0	0	ExN_all						NO_DEGS
Cd80	3	3	2	1	1	50	ExN_all						NO_DEGS
Cd81	2	3	2	0	1	66.6667	ExN_all						NO_DEGS
Cd82	7	7	4	3	3	40	ExN_all						NO_DEGS
Cd83	8	9	6	2	3	54.5455	ExN_all						NO_DEGS
Cd84	1	1	1	0	0	100	ExN_all						NO_DEGS
Cd9	6	8	4	2	4	40	ExN_all						NO_DEGS
Cd96	2	1	1	1	0	50	ExN_all						NO_DEGS
Cd99l2	1	2	1	0	1	50	ExN_all						NO_DEGS
Cda	2	4	2	0	2	50	ExN_all						NO_DEGS
Cdadc1	3	1	1	2	0	33.3333	ExN_all						NO_DEGS
Cdan1	3	3	2	1	1	50	ExN_all						NO_DEGS
Cdc123	1	2	0	1	2	0	ExN_all						NO_DEGS
Cdc14a	6	6	6	0	0	100	ExN_all						NO_DEGS
Cdc14b	1	1	1	0	0	100	ExN_all						NO_DEGS
Cdc16	2	3	2	0	1	66.6667	ExN_all						NO_DEGS
Cdc20	1	2	1	0	1	50	ExN_all						NO_DEGS
Cdc20b	4	3	3	1	0	75	ExN_all						NO_DEGS
Cdc23	4	2	2	2	0	50	ExN_all						NO_DEGS
Cdc25a	2	4	2	0	2	50	ExN_all						NO_DEGS
Cdc25b	1	2	1	0	1	50	ExN_all						NO_DEGS
Cdc25c	1	1	1	0	0	100	ExN_all						NO_DEGS
Cdc26	2	2	2	0	0	100	ExN_all						NO_DEGS
Cdc34	2	2	2	0	0	100	ExN_all						NO_DEGS
Cdc37	2	3	1	1	2	25	ExN_all						NO_DEGS
Cdc37l1	1	1	1	0	0	100	ExN_all						NO_DEGS
Cdc40	4	3	2	2	1	40	ExN_all						NO_DEGS
Cdc42	3	3	2	1	1	50	ExN_all						NO_DEGS
Cdc42bpa	6	3	1	5	2	12.5	ExN_all						NO_DEGS
Cdc42bpb	5	6	4	1	2	57.1429	ExN_all						NO_DEGS
Cdc42ep1	3	4	3	0	1	75	ExN_all						NO_DEGS
Cdc42ep2	3	2	2	1	0	66.6667	ExN_all						NO_DEGS
Cdc42ep3	8	6	4	4	2	40	ExN_all						NO_DEGS
Cdc42ep4	5	5	4	1	1	66.6667	ExN_all						NO_DEGS
Cdc42se1	2	1	1	1	0	50	ExN_all						NO_DEGS
Cdc42se2	2	5	2	0	3	40	ExN_all						NO_DEGS
Cdc45	1	2	1	0	1	50	ExN_all						NO_DEGS
Cdc5l	10	5	3	7	2	25	ExN_all						NO_DEGS
Cdc6	2	1	1	1	0	50	ExN_all						NO_DEGS
Cdc7	1	3	1	0	2	33.3333	ExN_all						NO_DEGS
Cdc73	8	8	5	3	3	45.4545	ExN_all						NO_DEGS
Cdca2	1	2	0	1	2	0	ExN_all						NO_DEGS
Cdca3	2	2	2	0	0	100	ExN_all						NO_DEGS
Cdca4	2	1	1	1	0	50	ExN_all						NO_DEGS
Cdca5	2	1	1	1	0	50	ExN_all						NO_DEGS
Cdca7	12	13	7	5	6	38.8889	ExN_all						NO_DEGS
Cdca7l	5	7	4	1	3	50	ExN_all						NO_DEGS
Cdca8	1	0	0	1	0	0	ExN_all						NO_DEGS
Cdcp1	1	1	0	1	1	0	ExN_all						NO_DEGS
Cdh1	1	0	0	1	0	0	ExN_all						NO_DEGS
Cdh10	10	10	2	8	8	11.1111	ExN_all						NO_DEGS
Cdh12	4	5	2	2	3	28.5714	ExN_all						NO_DEGS
Cdh15	3	5	2	1	3	33.3333	ExN_all						NO_DEGS
Cdh16	2	2	2	0	0	100	ExN_all						NO_DEGS
Cdh17	4	5	4	0	1	80	ExN_all						NO_DEGS
Cdh18	6	7	2	4	5	18.1818	ExN_all						NO_DEGS
Cdh19	1	0	0	1	0	0	ExN_all						NO_DEGS
Cdh2	11	15	7	4	8	36.8421	ExN_all						NO_DEGS
Cdh20	7	13	5	2	8	33.3333	ExN_all						NO_DEGS
Cdh22	16	11	8	8	3	42.1053	ExN_all						NO_DEGS
Cdh23	10	19	6	4	13	26.087	ExN_all						NO_DEGS
Cdh24	3	3	3	0	0	100	ExN_all						NO_DEGS
Cdh26	26	34	15	11	19	33.3333	ExN_all						NO_DEGS
Cdh3	1	2	1	0	1	50	ExN_all						NO_DEGS
Cdh5	9	11	4	5	7	25	ExN_all						NO_DEGS
Cdh6	18	23	11	7	12	36.6667	ExN_all						NO_DEGS
Cdh7	8	9	3	5	6	21.4286	ExN_all						NO_DEGS
Cdh8	5	3	1	4	2	14.2857	ExN_all						NO_DEGS
Cdh9	7	11	3	4	8	20	ExN_all						NO_DEGS
Cdhr3	13	13	10	3	3	62.5	ExN_all						NO_DEGS
Cdin1	2	3	1	1	2	25	ExN_all						NO_DEGS
Cdip1	3	3	3	0	0	100	ExN_all						NO_DEGS
Cdiptos	1	1	1	0	0	100	ExN_all						NO_DEGS
Cdk1	3	6	3	0	3	50	ExN_all						NO_DEGS
Cdk10	1	1	1	0	0	100	ExN_all						NO_DEGS
Cdk12	2	2	2	0	0	100	ExN_all						NO_DEGS
Cdk13	6	4	4	2	0	66.6667	ExN_all						NO_DEGS
Cdk14	18	15	9	9	6	37.5	ExN_all						NO_DEGS
Cdk15	3	7	2	1	5	25	ExN_all						NO_DEGS
Cdk16	2	2	2	0	0	100	ExN_all						NO_DEGS
Cdk17	9	12	7	2	5	50	ExN_all						NO_DEGS
Cdk18	7	10	6	1	4	54.5455	ExN_all						NO_DEGS
Cdk19	4	5	3	1	2	50	ExN_all						NO_DEGS
Cdk2	1	1	1	0	0	100	ExN_all						NO_DEGS
Cdk20	2	3	2	0	1	66.6667	ExN_all						NO_DEGS
Cdk2ap1	7	7	6	1	1	75	ExN_all						NO_DEGS
Cdk2ap2	3	2	2	1	0	66.6667	ExN_all						NO_DEGS
Cdk3	2	1	1	1	0	50	ExN_all						NO_DEGS
Cdk4	2	4	2	0	2	50	ExN_all						NO_DEGS
Cdk5	2	1	1	1	0	50	ExN_all						NO_DEGS
Cdk5r1	8	6	4	4	2	40	ExN_all						NO_DEGS
Cdk5r2	4	5	3	1	2	50	ExN_all						NO_DEGS
Cdk5rap1	3	2	2	1	0	66.6667	ExN_all						NO_DEGS
Cdk5rap2	13	10	5	8	5	27.7778	ExN_all						NO_DEGS
Cdk5rap3	3	2	2	1	0	66.6667	ExN_all						NO_DEGS
Cdk6	12	15	9	3	6	50	ExN_all						NO_DEGS
Cdk7	2	1	1	1	0	50	ExN_all						NO_DEGS
Cdk8	4	4	3	1	1	60	ExN_all						NO_DEGS
Cdk9	2	2	2	0	0	100	ExN_all						NO_DEGS
Cdkal1	23	27	17	6	10	51.5152	ExN_all						NO_DEGS
Cdkl1	1	2	1	0	1	50	ExN_all						NO_DEGS
Cdkl2	2	2	2	0	0	100	ExN_all						NO_DEGS
Cdkl3	3	1	1	2	0	33.3333	ExN_all						NO_DEGS
Cdkl4	5	3	3	2	0	60	ExN_all						NO_DEGS
Cdkl5	4	4	2	2	2	33.3333	ExN_all						NO_DEGS
Cdkn1a	3	3	2	1	1	50	ExN_all						NO_DEGS
Cdkn1b	3	4	3	0	1	75	ExN_all						NO_DEGS
Cdkn1c	6	10	3	3	7	23.0769	ExN_all						NO_DEGS
Cdkn2a	1	2	1	0	1	50	ExN_all						NO_DEGS
Cdkn2aip	4	4	1	3	3	14.2857	ExN_all						NO_DEGS
Cdkn2aipnl	5	3	3	2	0	60	ExN_all						NO_DEGS
Cdkn2b	1	1	1	0	0	100	ExN_all						NO_DEGS
Cdkn2c	1	5	1	0	4	20	ExN_all						NO_DEGS
Cdkn2d	1	1	1	0	0	100	ExN_all						NO_DEGS
Cdkn3	2	2	2	0	0	100	ExN_all						NO_DEGS
Cdnf	1	1	1	0	0	100	ExN_all						NO_DEGS
Cdo1	3	3	2	1	1	50	ExN_all						NO_DEGS
Cdon	15	20	11	4	9	45.8333	ExN_all						NO_DEGS
Cdpf1	2	1	1	1	0	50	ExN_all						NO_DEGS
Cdr1os	2	0	0	2	0	0	ExN_all						NO_DEGS
Cdr2	2	3	1	1	2	25	ExN_all						NO_DEGS
Cdr2l	4	1	1	3	0	25	ExN_all						NO_DEGS
Cdrt4	2	2	2	0	0	100	ExN_all						NO_DEGS
Cds1	2	4	2	0	2	50	ExN_all						NO_DEGS
Cds2	4	4	3	1	1	60	ExN_all						NO_DEGS
Cdsn	2	3	1	1	2	25	ExN_all						NO_DEGS
Cdt1	2	1	1	1	0	50	ExN_all						NO_DEGS
Cdx2	2	1	0	2	1	0	ExN_all						NO_DEGS
Cdyl	9	8	2	7	6	13.3333	ExN_all						NO_DEGS
Cdyl2	3	4	3	0	1	75	ExN_all						NO_DEGS
Ceacam1	1	0	0	1	0	0	ExN_all						NO_DEGS
Ceacam9	2	1	1	1	0	50	ExN_all						NO_DEGS
Cebpa	8	5	5	3	0	62.5	ExN_all						NO_DEGS
Cebpb	3	5	3	0	2	60	ExN_all						NO_DEGS
Cebpd	3	3	2	1	1	50	ExN_all						NO_DEGS
Cebpe	4	4	4	0	0	100	ExN_all						NO_DEGS
Cebpg	3	5	3	0	2	60	ExN_all						NO_DEGS
Cebpz	1	1	1	0	0	100	ExN_all						NO_DEGS
Cebpzos	3	3	3	0	0	100	ExN_all						NO_DEGS
Cecr2	6	6	6	0	0	100	ExN_all						NO_DEGS
Cela3a	1	2	1	0	1	50	ExN_all						NO_DEGS
Celf1	4	2	2	2	0	50	ExN_all						NO_DEGS
Celf2	40	53	24	16	29	34.7826	ExN_all						NO_DEGS
Celf4	67	53	40	27	13	50	ExN_all						NO_DEGS
Celf5	7	7	5	2	2	55.5556	ExN_all						NO_DEGS
Celf6	5	6	4	1	2	57.1429	ExN_all						NO_DEGS
Celrr	4	6	3	1	3	42.8571	ExN_all						NO_DEGS
Celsr1	14	17	12	2	5	63.1579	ExN_all						NO_DEGS
Celsr2	7	10	7	0	3	70	ExN_all						NO_DEGS
Celsr3	6	6	5	1	1	71.4286	ExN_all						NO_DEGS
Cemip	4	4	1	3	3	14.2857	ExN_all						NO_DEGS
Cemip2	8	11	5	3	6	35.7143	ExN_all						NO_DEGS
Cend1	1	1	1	0	0	100	ExN_all						NO_DEGS
Cenpa	2	1	1	1	0	50	ExN_all						NO_DEGS
Cenpb	2	3	2	0	1	66.6667	ExN_all						NO_DEGS
Cenpc1	9	13	8	1	5	57.1429	ExN_all						NO_DEGS
Cenpe	1	1	1	0	0	100	ExN_all						NO_DEGS
Cenpf	8	7	5	3	2	50	ExN_all						NO_DEGS
Cenph	1	1	1	0	0	100	ExN_all						NO_DEGS
Cenpi	1	1	1	0	0	100	ExN_all						NO_DEGS
Cenpj	1	2	1	0	1	50	ExN_all						NO_DEGS
Cenpm	4	2	2	2	0	50	ExN_all						NO_DEGS
Cenpn	1	1	1	0	0	100	ExN_all						NO_DEGS
Cenpp	1	2	1	0	1	50	ExN_all						NO_DEGS
Cenps	2	2	2	0	0	100	ExN_all						NO_DEGS
Cenpt	1	1	1	0	0	100	ExN_all						NO_DEGS
Cenpu	2	1	1	1	0	50	ExN_all						NO_DEGS
Cenpv	2	1	1	1	0	50	ExN_all						NO_DEGS
Cenpw	3	2	2	1	0	66.6667	ExN_all						NO_DEGS
Cenpx	1	2	1	0	1	50	ExN_all						NO_DEGS
Cep112	8	7	3	5	4	25	ExN_all						NO_DEGS
Cep120	5	6	4	1	2	57.1429	ExN_all						NO_DEGS
Cep126	1	2	1	0	1	50	ExN_all						NO_DEGS
Cep128	2	8	1	1	7	11.1111	ExN_all						NO_DEGS
Cep131	2	4	2	0	2	50	ExN_all						NO_DEGS
Cep135	2	2	1	1	1	33.3333	ExN_all						NO_DEGS
Cep152	2	4	1	1	3	20	ExN_all						NO_DEGS
Cep162	1	2	1	0	1	50	ExN_all						NO_DEGS
Cep164	6	7	6	0	1	85.7143	ExN_all						NO_DEGS
Cep170	4	4	3	1	1	60	ExN_all						NO_DEGS
Cep170b	6	11	5	1	6	41.6667	ExN_all						NO_DEGS
Cep19	1	2	1	0	1	50	ExN_all						NO_DEGS
Cep192	2	2	1	1	1	33.3333	ExN_all						NO_DEGS
Cep250	2	2	1	1	1	33.3333	ExN_all						NO_DEGS
Cep290	2	2	2	0	0	100	ExN_all						NO_DEGS
Cep295	2	3	2	0	1	66.6667	ExN_all						NO_DEGS
Cep295nl	2	3	2	0	1	66.6667	ExN_all						NO_DEGS
Cep41	6	6	5	1	1	71.4286	ExN_all						NO_DEGS
Cep43	1	1	1	0	0	100	ExN_all						NO_DEGS
Cep44	1	1	1	0	0	100	ExN_all						NO_DEGS
Cep57l1	2	3	1	1	2	25	ExN_all						NO_DEGS
Cep63	1	2	1	0	1	50	ExN_all						NO_DEGS
Cep68	1	3	1	0	2	33.3333	ExN_all						NO_DEGS
Cep70	4	3	3	1	0	75	ExN_all						NO_DEGS
Cep72	1	1	1	0	0	100	ExN_all						NO_DEGS
Cep83	2	1	1	1	0	50	ExN_all						NO_DEGS
Cep83os	3	3	3	0	0	100	ExN_all						NO_DEGS
Cep85	2	2	2	0	0	100	ExN_all						NO_DEGS
Cep85l	3	3	2	1	1	50	ExN_all						NO_DEGS
Cep95	2	1	1	1	0	50	ExN_all						NO_DEGS
Cer1	2	1	1	1	0	50	ExN_all						NO_DEGS
Cercam	3	1	1	2	0	33.3333	ExN_all						NO_DEGS
Cerk	7	4	2	5	2	22.2222	ExN_all						NO_DEGS
Cerkl	9	11	6	3	5	42.8571	ExN_all						NO_DEGS
Cers1	1	1	1	0	0	100	ExN_all						NO_DEGS
Cers2	2	2	1	1	1	33.3333	ExN_all						NO_DEGS
Cers4	2	2	1	1	1	33.3333	ExN_all						NO_DEGS
Cers6	10	10	6	4	4	42.8571	ExN_all						NO_DEGS
Cert1	1	0	0	1	0	0	ExN_all						NO_DEGS
Ces1a	2	2	2	0	0	100	ExN_all						NO_DEGS
Ces1b	2	0	0	2	0	0	ExN_all						NO_DEGS
Ces1h	2	1	1	1	0	50	ExN_all						NO_DEGS
Ces2e	1	2	1	0	1	50	ExN_all						NO_DEGS
Ces4a	1	1	1	0	0	100	ExN_all						NO_DEGS
Ces5a	9	9	6	3	3	50	ExN_all						NO_DEGS
Cetn1	1	0	0	1	0	0	ExN_all						NO_DEGS
Cetn2	2	1	1	1	0	50	ExN_all						NO_DEGS
Cetn3	8	6	3	5	3	27.2727	ExN_all						NO_DEGS
Cetn4	2	1	0	2	1	0	ExN_all						NO_DEGS
Cfap100	3	2	2	1	0	66.6667	ExN_all						NO_DEGS
Cfap126	1	1	1	0	0	100	ExN_all						NO_DEGS
Cfap161	2	2	2	0	0	100	ExN_all						NO_DEGS
Cfap20	4	4	4	0	0	100	ExN_all						NO_DEGS
Cfap20dc	3	3	2	1	1	50	ExN_all						NO_DEGS
Cfap221	2	1	1	1	0	50	ExN_all						NO_DEGS
Cfap276	1	1	1	0	0	100	ExN_all						NO_DEGS
Cfap298	3	2	2	1	0	66.6667	ExN_all						NO_DEGS
Cfap299	4	3	2	2	1	40	ExN_all						NO_DEGS
Cfap36	2	1	1	1	0	50	ExN_all						NO_DEGS
Cfap410	1	1	1	0	0	100	ExN_all						NO_DEGS
Cfap418	5	5	3	2	2	42.8571	ExN_all						NO_DEGS
Cfap43	4	5	3	1	2	50	ExN_all						NO_DEGS
Cfap44	7	7	5	2	2	55.5556	ExN_all						NO_DEGS
Cfap45	2	3	1	1	2	25	ExN_all						NO_DEGS
Cfap46	8	11	7	1	4	58.3333	ExN_all						NO_DEGS
Cfap52	1	0	0	1	0	0	ExN_all						NO_DEGS
Cfap54	5	8	4	1	4	44.4444	ExN_all						NO_DEGS
Cfap57	1	1	1	0	0	100	ExN_all						NO_DEGS
Cfap58	6	4	2	4	2	25	ExN_all						NO_DEGS
Cfap61	12	10	8	4	2	57.1429	ExN_all						NO_DEGS
Cfap65	1	2	1	0	1	50	ExN_all						NO_DEGS
Cfap69	2	2	1	1	1	33.3333	ExN_all						NO_DEGS
Cfap70	2	2	2	0	0	100	ExN_all						NO_DEGS
Cfap73	1	0	0	1	0	0	ExN_all						NO_DEGS
Cfap74	1	1	1	0	0	100	ExN_all						NO_DEGS
Cfap77	5	5	4	1	1	66.6667	ExN_all						NO_DEGS
Cfap91	2	2	2	0	0	100	ExN_all						NO_DEGS
Cfap95	1	1	0	1	1	0	ExN_all						NO_DEGS
Cfap97	2	2	1	1	1	33.3333	ExN_all						NO_DEGS
Cfap97d1	1	1	1	0	0	100	ExN_all						NO_DEGS
Cfap97d2	1	1	1	0	0	100	ExN_all						NO_DEGS
Cfap99	1	1	1	0	0	100	ExN_all						NO_DEGS
Cfdp1	4	4	3	1	1	60	ExN_all						NO_DEGS
Cfl2	4	4	4	0	0	100	ExN_all						NO_DEGS
Cga	1	0	0	1	0	0	ExN_all						NO_DEGS
Cgas	2	0	0	2	0	0	ExN_all						NO_DEGS
Cggbp1	4	2	1	3	1	20	ExN_all						NO_DEGS
Cgn	3	4	3	0	1	75	ExN_all						NO_DEGS
Cgnl1	10	9	5	5	4	35.7143	ExN_all						NO_DEGS
Cgref1	1	1	1	0	0	100	ExN_all						NO_DEGS
Ch25h	1	2	1	0	1	50	ExN_all						NO_DEGS
Chac1	1	1	1	0	0	100	ExN_all						NO_DEGS
Chac2	1	1	1	0	0	100	ExN_all						NO_DEGS
Chadl	2	1	1	1	0	50	ExN_all						NO_DEGS
Chaf1a	1	1	1	0	0	100	ExN_all						NO_DEGS
Chaf1b	3	3	3	0	0	100	ExN_all						NO_DEGS
Champ1	1	2	1	0	1	50	ExN_all						NO_DEGS
Chaserr	16	15	11	5	4	55	ExN_all						NO_DEGS
Chat	3	1	0	3	1	0	ExN_all						NO_DEGS
Chchd1	1	1	1	0	0	100	ExN_all						NO_DEGS
Chchd2l	1	1	1	0	0	100	ExN_all						NO_DEGS
Chchd3	16	14	7	9	7	30.4348	ExN_all						NO_DEGS
Chchd4	1	2	1	0	1	50	ExN_all						NO_DEGS
Chchd5	5	3	3	2	0	60	ExN_all						NO_DEGS
Chchd6	7	4	3	4	1	37.5	ExN_all						NO_DEGS
Chchd7	3	3	2	1	1	50	ExN_all						NO_DEGS
Chd1	5	8	4	1	4	44.4444	ExN_all						NO_DEGS
Chd1l	3	6	2	1	4	28.5714	ExN_all						NO_DEGS
Chd2	6	4	3	3	1	42.8571	ExN_all						NO_DEGS
Chd3	7	8	7	0	1	87.5	ExN_all						NO_DEGS
Chd4	6	5	5	1	0	83.3333	ExN_all						NO_DEGS
Chd5	4	9	3	1	6	30	ExN_all						NO_DEGS
Chd6	21	24	13	8	11	40.625	ExN_all						NO_DEGS
Chd7	30	33	23	7	10	57.5	ExN_all						NO_DEGS
Chd8	2	2	2	0	0	100	ExN_all						NO_DEGS
Chd9	14	17	11	3	6	55	ExN_all						NO_DEGS
Chdh	1	2	1	0	1	50	ExN_all						NO_DEGS
Chek1	1	1	1	0	0	100	ExN_all						NO_DEGS
Cherp	1	1	1	0	0	100	ExN_all						NO_DEGS
Chfr	1	2	1	0	1	50	ExN_all						NO_DEGS
Chga	4	5	2	2	3	28.5714	ExN_all						NO_DEGS
Chgb	4	3	2	2	1	40	ExN_all						NO_DEGS
Chic1	1	2	1	0	1	50	ExN_all						NO_DEGS
Chic2	3	1	1	2	0	33.3333	ExN_all						NO_DEGS
Chid1	3	3	3	0	0	100	ExN_all						NO_DEGS
Chit1	6	8	5	1	3	55.5556	ExN_all						NO_DEGS
Chka	2	3	2	0	1	66.6667	ExN_all						NO_DEGS
Chl1	26	16	10	16	6	31.25	ExN_all						NO_DEGS
Chm	1	1	1	0	0	100	ExN_all						NO_DEGS
Chml	1	1	1	0	0	100	ExN_all						NO_DEGS
Chmp1a	2	2	2	0	0	100	ExN_all						NO_DEGS
Chmp1b	3	3	1	2	2	20	ExN_all						NO_DEGS
Chmp2a	2	2	2	0	0	100	ExN_all						NO_DEGS
Chmp2b	3	2	2	1	0	66.6667	ExN_all						NO_DEGS
Chmp3	2	2	2	0	0	100	ExN_all						NO_DEGS
Chmp4b	11	7	5	6	2	38.4615	ExN_all						NO_DEGS
Chmp4c	1	0	0	1	0	0	ExN_all						NO_DEGS
Chmp6	6	4	4	2	0	66.6667	ExN_all						NO_DEGS
Chmp7	2	4	2	0	2	50	ExN_all						NO_DEGS
Chn1	9	8	7	2	1	70	ExN_all						NO_DEGS
Chn1os3	3	0	0	3	0	0	ExN_all						NO_DEGS
Chn2	20	16	12	8	4	50	ExN_all						NO_DEGS
Chodl	4	6	3	1	3	42.8571	ExN_all						NO_DEGS
Chordc1	2	2	1	1	1	33.3333	ExN_all						NO_DEGS
Chp2	1	2	1	0	1	50	ExN_all						NO_DEGS
Chpf	4	4	3	1	1	60	ExN_all						NO_DEGS
Chpf2	1	1	1	0	0	100	ExN_all						NO_DEGS
Chrac1	2	2	2	0	0	100	ExN_all						NO_DEGS
Chrd	4	5	4	0	1	80	ExN_all						NO_DEGS
Chrdl1	1	1	0	1	1	0	ExN_all						NO_DEGS
Chrdl2	4	4	2	2	2	33.3333	ExN_all						NO_DEGS
Chrm1	2	3	2	0	1	66.6667	ExN_all						NO_DEGS
Chrm3	8	7	4	4	3	36.3636	ExN_all						NO_DEGS
Chrna1	4	4	4	0	0	100	ExN_all						NO_DEGS
Chrna1os	1	1	1	0	0	100	ExN_all						NO_DEGS
Chrna3	1	3	1	0	2	33.3333	ExN_all						NO_DEGS
Chrna4	3	2	2	1	0	66.6667	ExN_all						NO_DEGS
Chrna5	1	3	1	0	2	33.3333	ExN_all						NO_DEGS
Chrna7	9	7	4	5	3	33.3333	ExN_all						NO_DEGS
Chrna9	3	4	1	2	3	16.6667	ExN_all						NO_DEGS
Chrnb1	1	1	1	0	0	100	ExN_all						NO_DEGS
Chrnb2	1	2	1	0	1	50	ExN_all						NO_DEGS
Chrnb3	1	0	0	1	0	0	ExN_all						NO_DEGS
Chrnb4	2	4	2	0	2	50	ExN_all						NO_DEGS
Chrnd	1	1	1	0	0	100	ExN_all						NO_DEGS
Chst1	9	13	6	3	7	37.5	ExN_all						NO_DEGS
Chst10	2	3	2	0	1	66.6667	ExN_all						NO_DEGS
Chst11	13	14	8	5	6	42.1053	ExN_all						NO_DEGS
Chst12	3	6	3	0	3	50	ExN_all						NO_DEGS
Chst13	1	0	0	1	0	0	ExN_all						NO_DEGS
Chst14	6	5	4	2	1	57.1429	ExN_all						NO_DEGS
Chst15	14	13	7	7	6	35	ExN_all						NO_DEGS
Chst2	4	6	4	0	2	66.6667	ExN_all						NO_DEGS
Chst3	9	9	7	2	2	63.6364	ExN_all						NO_DEGS
Chst5	4	5	4	0	1	80	ExN_all						NO_DEGS
Chst7	2	1	1	1	0	50	ExN_all						NO_DEGS
Chst8	18	16	11	7	5	47.8261	ExN_all						NO_DEGS
Chst9	11	5	4	7	1	33.3333	ExN_all						NO_DEGS
Chsy1	5	8	4	1	4	44.4444	ExN_all						NO_DEGS
Chsy3	4	7	3	1	4	37.5	ExN_all						NO_DEGS
Chtf8	3	3	3	0	0	100	ExN_all						NO_DEGS
Chtop	2	2	2	0	0	100	ExN_all						NO_DEGS
Chuk	2	4	2	0	2	50	ExN_all						NO_DEGS
Churc1	2	0	0	2	0	0	ExN_all						NO_DEGS
Ciao1	1	1	1	0	0	100	ExN_all						NO_DEGS
Ciao2b	1	2	1	0	1	50	ExN_all						NO_DEGS
Ciao3	1	1	1	0	0	100	ExN_all						NO_DEGS
Ciapin1	1	1	1	0	0	100	ExN_all						NO_DEGS
Ciart	1	2	1	0	1	50	ExN_all						NO_DEGS
Cib1	2	2	2	0	0	100	ExN_all						NO_DEGS
Cib2	3	1	1	2	0	33.3333	ExN_all						NO_DEGS
Cib3	1	0	0	1	0	0	ExN_all						NO_DEGS
Cib4	2	4	2	0	2	50	ExN_all						NO_DEGS
Cibar1	8	10	6	2	4	50	ExN_all						NO_DEGS
Cibar2	4	5	3	1	2	50	ExN_all						NO_DEGS
Cic	10	9	8	2	1	72.7273	ExN_all						NO_DEGS
Cidea	1	1	1	0	0	100	ExN_all						NO_DEGS
Cideb	1	0	0	1	0	0	ExN_all						NO_DEGS
Cilk1	3	2	2	1	0	66.6667	ExN_all						NO_DEGS
Cilp	1	1	1	0	0	100	ExN_all						NO_DEGS
Cilp2	5	3	3	2	0	60	ExN_all						NO_DEGS
Cip2a	1	0	0	1	0	0	ExN_all						NO_DEGS
Cipc	7	8	6	1	2	66.6667	ExN_all						NO_DEGS
Cirbp	8	6	5	3	1	55.5556	ExN_all						NO_DEGS
Cisd1	1	1	1	0	0	100	ExN_all						NO_DEGS
Cisd2	2	2	2	0	0	100	ExN_all						NO_DEGS
Cisd3	1	1	1	0	0	100	ExN_all						NO_DEGS
Cish	1	2	1	0	1	50	ExN_all						NO_DEGS
Cit	6	4	4	2	0	66.6667	ExN_all						NO_DEGS
Cited1	2	1	1	1	0	50	ExN_all						NO_DEGS
Cited2	7	13	5	2	8	33.3333	ExN_all						NO_DEGS
Cited4	6	4	3	3	1	42.8571	ExN_all						NO_DEGS
Ciz1	2	4	2	0	2	50	ExN_all						NO_DEGS
CK137956	5	7	3	2	4	33.3333	ExN_all						NO_DEGS
Ckap2	2	2	2	0	0	100	ExN_all						NO_DEGS
Ckap4	3	3	2	1	1	50	ExN_all						NO_DEGS
Ckap5	1	3	1	0	2	33.3333	ExN_all						NO_DEGS
Ckb	4	7	4	0	3	57.1429	ExN_all						NO_DEGS
Cklf	1	1	1	0	0	100	ExN_all						NO_DEGS
Ckm	1	1	1	0	0	100	ExN_all						NO_DEGS
Ckmt1	1	1	1	0	0	100	ExN_all						NO_DEGS
Ckmt2	3	4	2	1	2	40	ExN_all						NO_DEGS
Cks2	5	3	3	2	0	60	ExN_all						NO_DEGS
Clasp1	7	9	6	1	3	60	ExN_all						NO_DEGS
Clasp2	8	7	6	2	1	66.6667	ExN_all						NO_DEGS
Clasrp	3	2	1	2	1	25	ExN_all						NO_DEGS
Clca4a	1	0	0	1	0	0	ExN_all						NO_DEGS
Clcc1	2	2	2	0	0	100	ExN_all						NO_DEGS
Clcf1	2	0	0	2	0	0	ExN_all						NO_DEGS
Clcn1	1	0	0	1	0	0	ExN_all						NO_DEGS
Clcn2	6	6	5	1	1	71.4286	ExN_all						NO_DEGS
Clcn3	2	4	2	0	2	50	ExN_all						NO_DEGS
Clcn7	1	1	1	0	0	100	ExN_all						NO_DEGS
Clcnka	2	3	2	0	1	66.6667	ExN_all						NO_DEGS
Clcnkb	1	1	1	0	0	100	ExN_all						NO_DEGS
Cldn1	1	2	1	0	1	50	ExN_all						NO_DEGS
Cldn10	4	8	3	1	5	33.3333	ExN_all						NO_DEGS
Cldn11	3	1	1	2	0	33.3333	ExN_all						NO_DEGS
Cldn12	4	3	2	2	1	40	ExN_all						NO_DEGS
Cldn14	5	6	3	2	3	37.5	ExN_all						NO_DEGS
Cldn17	3	3	1	2	2	20	ExN_all						NO_DEGS
Cldn18	2	2	1	1	1	33.3333	ExN_all						NO_DEGS
Cldn19	2	1	1	1	0	50	ExN_all						NO_DEGS
Cldn20	1	1	0	1	1	0	ExN_all						NO_DEGS
Cldn22	3	4	2	1	2	40	ExN_all						NO_DEGS
Cldn23	4	3	3	1	0	75	ExN_all						NO_DEGS
Cldn3	2	2	2	0	0	100	ExN_all						NO_DEGS
Cldn34-ps	1	1	1	0	0	100	ExN_all						NO_DEGS
Cldn34b3	2	1	1	1	0	50	ExN_all						NO_DEGS
Cldn34c4	1	1	0	1	1	0	ExN_all						NO_DEGS
Cldn34d	1	1	0	1	1	0	ExN_all						NO_DEGS
Cldn4	1	2	1	0	1	50	ExN_all						NO_DEGS
Cldn5	2	3	2	0	1	66.6667	ExN_all						NO_DEGS
Cldn7	2	2	1	1	1	33.3333	ExN_all						NO_DEGS
Cldn9	2	3	2	0	1	66.6667	ExN_all						NO_DEGS
Cldnd1	1	2	1	0	1	50	ExN_all						NO_DEGS
Clec10a	1	1	1	0	0	100	ExN_all						NO_DEGS
Clec11a	1	1	1	0	0	100	ExN_all						NO_DEGS
Clec14a	6	9	5	1	4	50	ExN_all						NO_DEGS
Clec16a	7	6	4	3	2	44.4444	ExN_all						NO_DEGS
Clec18a	1	0	0	1	0	0	ExN_all						NO_DEGS
Clec2d	1	1	1	0	0	100	ExN_all						NO_DEGS
Clec2l	4	4	3	1	1	60	ExN_all						NO_DEGS
Clec4f	2	2	1	1	1	33.3333	ExN_all						NO_DEGS
Clec5a	1	0	0	1	0	0	ExN_all						NO_DEGS
Clec9a	1	1	1	0	0	100	ExN_all						NO_DEGS
Clgn	1	1	1	0	0	100	ExN_all						NO_DEGS
Clhc1	1	1	1	0	0	100	ExN_all						NO_DEGS
Clic1	3	3	3	0	0	100	ExN_all						NO_DEGS
Clic4	8	8	5	3	3	45.4545	ExN_all						NO_DEGS
Clic5	4	3	1	3	2	16.6667	ExN_all						NO_DEGS
Clic6	3	2	1	2	1	25	ExN_all						NO_DEGS
Clint1	3	3	1	2	2	20	ExN_all						NO_DEGS
Clip1	7	6	5	2	1	62.5	ExN_all						NO_DEGS
Clip2	6	10	3	3	7	23.0769	ExN_all						NO_DEGS
Clip3	3	3	2	1	1	50	ExN_all						NO_DEGS
Clip4	12	17	6	6	11	26.087	ExN_all						NO_DEGS
Clk1	2	5	2	0	3	40	ExN_all						NO_DEGS
Clk2	1	1	1	0	0	100	ExN_all						NO_DEGS
Clk3	5	6	4	1	2	57.1429	ExN_all						NO_DEGS
Clk4	2	3	2	0	1	66.6667	ExN_all						NO_DEGS
Clmn	8	8	5	3	3	45.4545	ExN_all						NO_DEGS
Clmp	17	15	9	8	6	39.1304	ExN_all						NO_DEGS
Cln3	1	1	1	0	0	100	ExN_all						NO_DEGS
Cln5	1	3	1	0	2	33.3333	ExN_all						NO_DEGS
Cln8	5	3	3	2	0	60	ExN_all						NO_DEGS
Clnk	12	11	8	4	3	53.3333	ExN_all						NO_DEGS
Clock	2	2	2	0	0	100	ExN_all						NO_DEGS
Clp1	1	1	1	0	0	100	ExN_all						NO_DEGS
Clpb	6	7	5	1	2	62.5	ExN_all						NO_DEGS
Clpp	2	2	2	0	0	100	ExN_all						NO_DEGS
Clpsl2	1	1	1	0	0	100	ExN_all						NO_DEGS
Clptm1	4	3	3	1	0	75	ExN_all						NO_DEGS
Clptm1l	1	1	1	0	0	100	ExN_all						NO_DEGS
Clrn1	6	5	5	1	0	83.3333	ExN_all						NO_DEGS
Clrn3	2	1	1	1	0	50	ExN_all						NO_DEGS
Clspn	1	1	1	0	0	100	ExN_all						NO_DEGS
Clstn1	9	9	6	3	3	50	ExN_all						NO_DEGS
Clstn2	8	4	4	4	0	50	ExN_all						NO_DEGS
Clstn3	4	4	3	1	1	60	ExN_all						NO_DEGS
Clta	1	1	1	0	0	100	ExN_all						NO_DEGS
Cltb	2	1	1	1	0	50	ExN_all						NO_DEGS
Cltc	2	3	2	0	1	66.6667	ExN_all						NO_DEGS
Clu	2	4	2	0	2	50	ExN_all						NO_DEGS
Cluh	4	5	4	0	1	80	ExN_all						NO_DEGS
Clvs1	7	14	5	2	9	31.25	ExN_all						NO_DEGS
Clvs2	2	2	1	1	1	33.3333	ExN_all						NO_DEGS
Clybl	9	5	5	4	0	55.5556	ExN_all						NO_DEGS
Cmah	1	2	1	0	1	50	ExN_all						NO_DEGS
Cmas	3	4	3	0	1	75	ExN_all						NO_DEGS
Cmc2	4	2	2	2	0	50	ExN_all						NO_DEGS
Cmc4	1	1	1	0	0	100	ExN_all						NO_DEGS
Cmip	21	21	12	9	9	40	ExN_all						NO_DEGS
Cmklr1	3	3	1	2	2	20	ExN_all						NO_DEGS
Cmpk1	1	2	1	0	1	50	ExN_all						NO_DEGS
Cmpk2	10	15	10	0	5	66.6667	ExN_all						NO_DEGS
Cmtm3	3	3	1	2	2	20	ExN_all						NO_DEGS
Cmtm4	4	3	3	1	0	75	ExN_all						NO_DEGS
Cmtm6	2	3	2	0	1	66.6667	ExN_all						NO_DEGS
Cmtm7	5	3	2	3	1	33.3333	ExN_all						NO_DEGS
Cmtm8	6	2	2	4	0	33.3333	ExN_all						NO_DEGS
Cmtr1	7	9	5	2	4	45.4545	ExN_all						NO_DEGS
Cmtr2	3	1	1	2	0	33.3333	ExN_all						NO_DEGS
Cmya5	1	2	1	0	1	50	ExN_all						NO_DEGS
Cnbd2	3	3	2	1	1	50	ExN_all						NO_DEGS
Cnbp	1	2	1	0	1	50	ExN_all						NO_DEGS
Cndp2	2	2	2	0	0	100	ExN_all						NO_DEGS
Cnep1r1	1	1	1	0	0	100	ExN_all						NO_DEGS
Cnga3	3	2	2	1	0	66.6667	ExN_all						NO_DEGS
Cnga4	1	1	1	0	0	100	ExN_all						NO_DEGS
Cngb1	3	5	3	0	2	60	ExN_all						NO_DEGS
Cngb3	1	1	1	0	0	100	ExN_all						NO_DEGS
Cnih1	1	1	1	0	0	100	ExN_all						NO_DEGS
Cnih2	5	5	4	1	1	66.6667	ExN_all						NO_DEGS
Cnih3	12	9	8	4	1	61.5385	ExN_all						NO_DEGS
Cnih4	1	1	1	0	0	100	ExN_all						NO_DEGS
Cnksr2	3	5	2	1	3	33.3333	ExN_all						NO_DEGS
Cnksr3	12	6	6	6	0	50	ExN_all						NO_DEGS
Cnmd	1	3	1	0	2	33.3333	ExN_all						NO_DEGS
Cnn1	1	1	0	1	1	0	ExN_all						NO_DEGS
Cnn2	2	2	2	0	0	100	ExN_all						NO_DEGS
Cnn3	7	8	6	1	2	66.6667	ExN_all						NO_DEGS
Cnnm1	8	7	6	2	1	66.6667	ExN_all						NO_DEGS
Cnnm2	4	6	3	1	3	42.8571	ExN_all						NO_DEGS
Cnnm3	4	5	3	1	2	50	ExN_all						NO_DEGS
Cnnm4	2	4	2	0	2	50	ExN_all						NO_DEGS
Cnot10	2	1	1	1	0	50	ExN_all						NO_DEGS
Cnot11	2	4	2	0	2	50	ExN_all						NO_DEGS
Cnot2	3	2	1	2	1	25	ExN_all						NO_DEGS
Cnot3	2	5	2	0	3	40	ExN_all						NO_DEGS
Cnot4	1	2	1	0	1	50	ExN_all						NO_DEGS
Cnot6	2	4	2	0	2	50	ExN_all						NO_DEGS
Cnot6l	3	5	3	0	2	60	ExN_all						NO_DEGS
Cnot7	2	2	2	0	0	100	ExN_all						NO_DEGS
Cnot8	3	1	1	2	0	33.3333	ExN_all						NO_DEGS
Cnp	4	3	3	1	0	75	ExN_all						NO_DEGS
Cnppd1	1	1	1	0	0	100	ExN_all						NO_DEGS
Cnpy2	2	2	2	0	0	100	ExN_all						NO_DEGS
Cnpy3	1	2	1	0	1	50	ExN_all						NO_DEGS
Cnpy4	1	1	1	0	0	100	ExN_all						NO_DEGS
Cnr1	11	12	6	5	6	35.2941	ExN_all						NO_DEGS
Cnr2	1	1	1	0	0	100	ExN_all						NO_DEGS
Cnrip1	1	1	1	0	0	100	ExN_all						NO_DEGS
Cnst	6	7	5	1	2	62.5	ExN_all						NO_DEGS
Cntfr	10	11	7	3	4	50	ExN_all						NO_DEGS
Cntln	5	3	2	3	1	33.3333	ExN_all						NO_DEGS
Cntn1	4	6	3	1	3	42.8571	ExN_all						NO_DEGS
Cntn2	9	9	7	2	2	63.6364	ExN_all						NO_DEGS
Cntn3	5	4	1	4	3	12.5	ExN_all						NO_DEGS
Cntn4	6	9	3	3	6	25	ExN_all						NO_DEGS
Cntn5	7	9	4	3	5	33.3333	ExN_all						NO_DEGS
Cntn6	1	7	1	0	6	14.2857	ExN_all						NO_DEGS
Cntnap1	1	4	1	0	3	25	ExN_all						NO_DEGS
Cntnap2	33	34	19	14	15	39.5833	ExN_all						NO_DEGS
Cntnap3	1	0	0	1	0	0	ExN_all						NO_DEGS
Cntnap4	8	6	3	5	3	27.2727	ExN_all						NO_DEGS
Cntnap5a	9	14	5	4	9	27.7778	ExN_all						NO_DEGS
Cntnap5c	1	2	0	1	2	0	ExN_all						NO_DEGS
Cntrl	1	2	1	0	1	50	ExN_all						NO_DEGS
Cntrob	1	4	1	0	3	25	ExN_all						NO_DEGS
Coa3	2	1	1	1	0	50	ExN_all						NO_DEGS
Coa4	3	3	2	1	1	50	ExN_all						NO_DEGS
Coa6	1	2	1	0	1	50	ExN_all						NO_DEGS
Coa7	3	4	3	0	1	75	ExN_all						NO_DEGS
Coa8	2	2	2	0	0	100	ExN_all						NO_DEGS
Coasy	3	2	2	1	0	66.6667	ExN_all						NO_DEGS
Cobl	19	17	13	6	4	56.5217	ExN_all						NO_DEGS
Cobll1	6	8	5	1	3	55.5556	ExN_all						NO_DEGS
Coch	2	3	2	0	1	66.6667	ExN_all						NO_DEGS
Cog1	3	3	3	0	0	100	ExN_all						NO_DEGS
Cog2	1	1	1	0	0	100	ExN_all						NO_DEGS
Cog3	3	3	2	1	1	50	ExN_all						NO_DEGS
Cog5	8	7	6	2	1	66.6667	ExN_all						NO_DEGS
Cog6	3	3	1	2	2	20	ExN_all						NO_DEGS
Cog7	1	1	1	0	0	100	ExN_all						NO_DEGS
Coil	2	2	2	0	0	100	ExN_all						NO_DEGS
Col11a1	7	6	3	4	3	30	ExN_all						NO_DEGS
Col11a2	2	4	2	0	2	50	ExN_all						NO_DEGS
Col12a1	4	5	3	1	2	50	ExN_all						NO_DEGS
Col13a1	5	7	3	2	4	33.3333	ExN_all						NO_DEGS
Col14a1	7	10	4	3	6	30.7692	ExN_all						NO_DEGS
Col15a1	11	7	5	6	2	38.4615	ExN_all						NO_DEGS
Col16a1	7	10	6	1	4	54.5455	ExN_all						NO_DEGS
Col17a1	1	1	1	0	0	100	ExN_all						NO_DEGS
Col18a1	4	4	3	1	1	60	ExN_all						NO_DEGS
Col19a1	5	7	3	2	4	33.3333	ExN_all						NO_DEGS
Col1a1	5	5	2	3	3	25	ExN_all						NO_DEGS
Col1a2	3	6	3	0	3	50	ExN_all						NO_DEGS
Col20a1	2	2	1	1	1	33.3333	ExN_all						NO_DEGS
Col22a1	6	11	5	1	6	41.6667	ExN_all						NO_DEGS
Col23a1	12	9	8	4	1	61.5385	ExN_all						NO_DEGS
Col24a1	4	5	2	2	3	28.5714	ExN_all						NO_DEGS
Col25a1	9	7	5	4	2	45.4545	ExN_all						NO_DEGS
Col26a1	6	6	5	1	1	71.4286	ExN_all						NO_DEGS
Col27a1	12	8	5	7	3	33.3333	ExN_all						NO_DEGS
Col28a1	1	4	1	0	3	25	ExN_all						NO_DEGS
Col2a1	9	6	5	4	1	50	ExN_all						NO_DEGS
Col3a1	1	1	0	1	1	0	ExN_all						NO_DEGS
Col4a1	7	7	2	5	5	16.6667	ExN_all						NO_DEGS
Col4a2	10	6	4	6	2	33.3333	ExN_all						NO_DEGS
Col4a3	1	2	0	1	2	0	ExN_all						NO_DEGS
Col5a1	12	17	10	2	7	52.6316	ExN_all						NO_DEGS
Col5a3	1	1	1	0	0	100	ExN_all						NO_DEGS
Col6a1	2	2	2	0	0	100	ExN_all						NO_DEGS
Col6a2	1	0	0	1	0	0	ExN_all						NO_DEGS
Col6a3	6	4	3	3	1	42.8571	ExN_all						NO_DEGS
Col6a4	2	4	1	1	3	20	ExN_all						NO_DEGS
Col6a6	1	2	0	1	2	0	ExN_all						NO_DEGS
Col8a1	9	7	3	6	4	23.0769	ExN_all						NO_DEGS
Col8a2	4	5	2	2	3	28.5714	ExN_all						NO_DEGS
Col9a1	6	8	4	2	4	40	ExN_all						NO_DEGS
Col9a2	1	3	1	0	2	33.3333	ExN_all						NO_DEGS
Col9a3	1	2	1	0	1	50	ExN_all						NO_DEGS
Colca2	1	2	0	1	2	0	ExN_all						NO_DEGS
Colec11	1	1	1	0	0	100	ExN_all						NO_DEGS
Colec12	3	2	2	1	0	66.6667	ExN_all						NO_DEGS
Colgalt1	2	1	1	1	0	50	ExN_all						NO_DEGS
Colgalt2	7	7	4	3	3	40	ExN_all						NO_DEGS
Commd1	2	2	2	0	0	100	ExN_all						NO_DEGS
Commd10	2	4	2	0	2	50	ExN_all						NO_DEGS
Commd2	3	3	3	0	0	100	ExN_all						NO_DEGS
Commd3	8	6	5	3	1	55.5556	ExN_all						NO_DEGS
Commd4	2	1	1	1	0	50	ExN_all						NO_DEGS
Commd5	1	2	1	0	1	50	ExN_all						NO_DEGS
Commd6	1	2	1	0	1	50	ExN_all						NO_DEGS
Commd7	7	8	6	1	2	66.6667	ExN_all						NO_DEGS
Commd8	6	7	5	1	2	62.5	ExN_all						NO_DEGS
Commd9	11	7	6	5	1	50	ExN_all						NO_DEGS
Comp	2	1	1	1	0	50	ExN_all						NO_DEGS
Comt	1	1	1	0	0	100	ExN_all						NO_DEGS
Comtd1	3	5	3	0	2	60	ExN_all						NO_DEGS
Cop1	11	7	6	5	1	50	ExN_all						NO_DEGS
Copa	2	1	1	1	0	50	ExN_all						NO_DEGS
Copb1	3	2	2	1	0	66.6667	ExN_all						NO_DEGS
Copb2	1	2	1	0	1	50	ExN_all						NO_DEGS
Copg1	1	2	1	0	1	50	ExN_all						NO_DEGS
Copg2	1	2	1	0	1	50	ExN_all						NO_DEGS
Coprs	3	2	2	1	0	66.6667	ExN_all						NO_DEGS
Cops2	2	2	2	0	0	100	ExN_all						NO_DEGS
Cops3	3	1	1	2	0	33.3333	ExN_all						NO_DEGS
Cops4	3	1	1	2	0	33.3333	ExN_all						NO_DEGS
Cops6	1	1	1	0	0	100	ExN_all						NO_DEGS
Cops7a	2	1	1	1	0	50	ExN_all						NO_DEGS
Cops7b	2	1	1	1	0	50	ExN_all						NO_DEGS
Cops8	6	8	2	4	6	16.6667	ExN_all						NO_DEGS
Cops9	1	1	1	0	0	100	ExN_all						NO_DEGS
Copz2	8	7	7	1	0	87.5	ExN_all						NO_DEGS
Coq10a	4	1	1	3	0	25	ExN_all						NO_DEGS
Coq10b	1	1	1	0	0	100	ExN_all						NO_DEGS
Coq2	2	1	1	1	0	50	ExN_all						NO_DEGS
Coq3	1	1	1	0	0	100	ExN_all						NO_DEGS
Coq5	1	1	1	0	0	100	ExN_all						NO_DEGS
Coq7	3	3	3	0	0	100	ExN_all						NO_DEGS
Coq8a	1	1	1	0	0	100	ExN_all						NO_DEGS
Coq8b	2	2	1	1	1	33.3333	ExN_all						NO_DEGS
Corin	2	0	0	2	0	0	ExN_all						NO_DEGS
Coro1a	3	3	3	0	0	100	ExN_all						NO_DEGS
Coro1b	1	1	1	0	0	100	ExN_all						NO_DEGS
Coro1c	8	11	3	5	8	18.75	ExN_all						NO_DEGS
Coro2a	6	3	3	3	0	50	ExN_all						NO_DEGS
Coro2b	29	27	19	10	8	51.3514	ExN_all						NO_DEGS
Coro7	3	5	2	1	3	33.3333	ExN_all						NO_DEGS
Cox11	1	1	1	0	0	100	ExN_all						NO_DEGS
Cox14	1	2	1	0	1	50	ExN_all						NO_DEGS
Cox15	1	1	1	0	0	100	ExN_all						NO_DEGS
Cox16	1	1	1	0	0	100	ExN_all						NO_DEGS
Cox17	1	2	1	0	1	50	ExN_all						NO_DEGS
Cox18	4	4	2	2	2	33.3333	ExN_all						NO_DEGS
Cox19	1	2	1	0	1	50	ExN_all						NO_DEGS
Cox20	6	7	5	1	2	62.5	ExN_all						NO_DEGS
Cox4i2	2	2	1	1	1	33.3333	ExN_all						NO_DEGS
Cox6a2	1	1	1	0	0	100	ExN_all						NO_DEGS
Cox6b1	1	1	1	0	0	100	ExN_all						NO_DEGS
Cox6b2	1	0	0	1	0	0	ExN_all						NO_DEGS
Cox7a1	2	1	1	1	0	50	ExN_all						NO_DEGS
Cox7a2	1	2	1	0	1	50	ExN_all						NO_DEGS
Cox7a2l	4	5	1	3	4	12.5	ExN_all						NO_DEGS
Cox7b	1	1	1	0	0	100	ExN_all						NO_DEGS
Cox7b2	2	2	2	0	0	100	ExN_all						NO_DEGS
Cpa2	5	7	4	1	3	50	ExN_all						NO_DEGS
Cpa4	2	1	0	2	1	0	ExN_all						NO_DEGS
Cpa5	2	3	2	0	1	66.6667	ExN_all						NO_DEGS
Cpa6	2	2	0	2	2	0	ExN_all						NO_DEGS
Cpb2	3	3	2	1	1	50	ExN_all						NO_DEGS
Cpd	3	3	2	1	1	50	ExN_all						NO_DEGS
Cpe	5	9	3	2	6	27.2727	ExN_all						NO_DEGS
Cpeb1	5	4	4	1	0	80	ExN_all						NO_DEGS
Cpeb2	12	14	8	4	6	44.4444	ExN_all						NO_DEGS
Cpeb3	6	7	5	1	2	62.5	ExN_all						NO_DEGS
Cpeb4	2	3	2	0	1	66.6667	ExN_all						NO_DEGS
Cped1	5	6	3	2	3	37.5	ExN_all						NO_DEGS
Cplane1	2	2	2	0	0	100	ExN_all						NO_DEGS
Cplane2	2	2	2	0	0	100	ExN_all						NO_DEGS
Cplx1	1	1	1	0	0	100	ExN_all						NO_DEGS
Cplx2	24	27	16	8	11	45.7143	ExN_all						NO_DEGS
Cplx3	2	2	1	1	1	33.3333	ExN_all						NO_DEGS
Cplx4	1	1	1	0	0	100	ExN_all						NO_DEGS
Cpm	8	5	3	5	2	30	ExN_all						NO_DEGS
Cpn1	1	1	1	0	0	100	ExN_all						NO_DEGS
Cpn2	6	8	5	1	3	55.5556	ExN_all						NO_DEGS
Cpne1	1	2	1	0	1	50	ExN_all						NO_DEGS
Cpne2	6	5	2	4	3	22.2222	ExN_all						NO_DEGS
Cpne3	2	2	1	1	1	33.3333	ExN_all						NO_DEGS
Cpne4	13	13	7	6	6	36.8421	ExN_all						NO_DEGS
Cpne5	7	8	4	3	4	36.3636	ExN_all						NO_DEGS
Cpne6	1	1	1	0	0	100	ExN_all						NO_DEGS
Cpne8	2	3	2	0	1	66.6667	ExN_all						NO_DEGS
Cpox	2	2	1	1	1	33.3333	ExN_all						NO_DEGS
Cpped1	1	2	1	0	1	50	ExN_all						NO_DEGS
Cpq	1	0	0	1	0	0	ExN_all						NO_DEGS
Cps1	5	3	1	4	2	14.2857	ExN_all						NO_DEGS
Cpsf1	2	1	1	1	0	50	ExN_all						NO_DEGS
Cpsf4	1	1	1	0	0	100	ExN_all						NO_DEGS
Cpsf4l	1	2	1	0	1	50	ExN_all						NO_DEGS
Cpsf6	2	5	2	0	3	40	ExN_all						NO_DEGS
Cpsf7	1	1	1	0	0	100	ExN_all						NO_DEGS
Cpt1a	3	3	3	0	0	100	ExN_all						NO_DEGS
Cpt1c	5	3	2	3	1	33.3333	ExN_all						NO_DEGS
Cpt2	1	3	1	0	2	33.3333	ExN_all						NO_DEGS
Cpvl	4	5	4	0	1	80	ExN_all						NO_DEGS
Cpxm1	4	3	3	1	0	75	ExN_all						NO_DEGS
Cpxm2	13	13	5	8	8	23.8095	ExN_all						NO_DEGS
Cpz	4	3	2	2	1	40	ExN_all						NO_DEGS
Cr1l	2	2	2	0	0	100	ExN_all						NO_DEGS
Cr2	1	0	0	1	0	0	ExN_all						NO_DEGS
Crabp1	2	4	1	1	3	20	ExN_all						NO_DEGS
Crabp2	8	5	5	3	0	62.5	ExN_all						NO_DEGS
Cracd	16	24	11	5	13	37.931	ExN_all						NO_DEGS
Cracdl	11	7	5	6	2	38.4615	ExN_all						NO_DEGS
Cracr2a	12	10	6	6	4	37.5	ExN_all						NO_DEGS
Cracr2b	2	1	0	2	1	0	ExN_all						NO_DEGS
Cradd	10	12	8	2	4	57.1429	ExN_all						NO_DEGS
Cramp1	2	1	1	1	0	50	ExN_all						NO_DEGS
Crb1	3	7	2	1	5	25	ExN_all						NO_DEGS
Crb2	6	13	4	2	9	26.6667	ExN_all						NO_DEGS
Crbn	7	5	4	3	1	50	ExN_all						NO_DEGS
Crcp	2	1	1	1	0	50	ExN_all						NO_DEGS
Creb1	8	8	6	2	2	60	ExN_all						NO_DEGS
Creb3	1	1	1	0	0	100	ExN_all						NO_DEGS
Creb3l1	11	9	9	2	0	81.8182	ExN_all						NO_DEGS
Creb3l2	10	6	5	5	1	45.4545	ExN_all						NO_DEGS
Creb3l4	1	1	1	0	0	100	ExN_all						NO_DEGS
Creb5	23	36	19	4	17	47.5	ExN_all						NO_DEGS
Crebbp	4	3	3	1	0	75	ExN_all						NO_DEGS
Crebl2	4	2	2	2	0	50	ExN_all						NO_DEGS
Crebrf	4	2	2	2	0	50	ExN_all						NO_DEGS
Crebzf	2	1	1	1	0	50	ExN_all						NO_DEGS
Creg1	3	2	2	1	0	66.6667	ExN_all						NO_DEGS
Creg2	4	3	3	1	0	75	ExN_all						NO_DEGS
Creld1	3	3	2	1	1	50	ExN_all						NO_DEGS
Creld2	2	4	2	0	2	50	ExN_all						NO_DEGS
Crem	4	4	4	0	0	100	ExN_all						NO_DEGS
Crh	2	2	2	0	0	100	ExN_all						NO_DEGS
Crhbp	1	3	1	0	2	33.3333	ExN_all						NO_DEGS
Crhr1	8	8	5	3	3	45.4545	ExN_all						NO_DEGS
Crhr2	2	3	1	1	2	25	ExN_all						NO_DEGS
Crim1	22	17	12	10	5	44.4444	ExN_all						NO_DEGS
Crip1	4	2	2	2	0	50	ExN_all						NO_DEGS
Crip2	5	4	4	1	0	80	ExN_all						NO_DEGS
Crip3	1	1	1	0	0	100	ExN_all						NO_DEGS
Cript	3	0	0	3	0	0	ExN_all						NO_DEGS
Crisp4	5	7	3	2	4	33.3333	ExN_all						NO_DEGS
Crispld2	4	4	4	0	0	100	ExN_all						NO_DEGS
Crk	1	2	1	0	1	50	ExN_all						NO_DEGS
Crkl	1	1	1	0	0	100	ExN_all						NO_DEGS
Crlf1	4	4	1	3	3	14.2857	ExN_all						NO_DEGS
Crlf2	4	5	4	0	1	80	ExN_all						NO_DEGS
Crlf3	1	1	1	0	0	100	ExN_all						NO_DEGS
Crls1	3	1	1	2	0	33.3333	ExN_all						NO_DEGS
Crmp1	9	9	6	3	3	50	ExN_all						NO_DEGS
Crnde	8	9	4	4	5	30.7692	ExN_all						NO_DEGS
Crnkl1	4	4	3	1	1	60	ExN_all						NO_DEGS
Crnn	1	0	0	1	0	0	ExN_all						NO_DEGS
Crocc	9	10	8	1	2	72.7273	ExN_all						NO_DEGS
Crocc2	2	2	2	0	0	100	ExN_all						NO_DEGS
Crot	1	1	1	0	0	100	ExN_all						NO_DEGS
Crp	1	1	0	1	1	0	ExN_all						NO_DEGS
Crppa	3	1	1	2	0	33.3333	ExN_all						NO_DEGS
Crtac1	25	20	12	13	8	36.3636	ExN_all						NO_DEGS
Crtam	1	3	1	0	2	33.3333	ExN_all						NO_DEGS
Crtap	2	2	2	0	0	100	ExN_all						NO_DEGS
Crtc2	1	2	1	0	1	50	ExN_all						NO_DEGS
Cry1	5	6	5	0	1	83.3333	ExN_all						NO_DEGS
Cry2	8	7	6	2	1	66.6667	ExN_all						NO_DEGS
Cryaa	8	7	6	2	1	66.6667	ExN_all						NO_DEGS
Cryab	1	1	1	0	0	100	ExN_all						NO_DEGS
Cryba2	2	1	0	2	1	0	ExN_all						NO_DEGS
Cryba4	1	1	1	0	0	100	ExN_all						NO_DEGS
Crybb2	2	1	1	1	0	50	ExN_all						NO_DEGS
Crybb3	3	4	3	0	1	75	ExN_all						NO_DEGS
Crybg1	3	2	0	3	2	0	ExN_all						NO_DEGS
Crybg2	1	1	0	1	1	0	ExN_all						NO_DEGS
Crybg3	2	1	1	1	0	50	ExN_all						NO_DEGS
Crygn	5	2	2	3	0	40	ExN_all						NO_DEGS
Crygs	4	0	0	4	0	0	ExN_all						NO_DEGS
Cryl1	2	4	2	0	2	50	ExN_all						NO_DEGS
Crym	1	1	1	0	0	100	ExN_all						NO_DEGS
Cryz	1	1	1	0	0	100	ExN_all						NO_DEGS
Cryzl1	1	3	1	0	2	33.3333	ExN_all						NO_DEGS
Cryzl2	4	3	2	2	1	40	ExN_all						NO_DEGS
Cs	2	2	1	1	1	33.3333	ExN_all						NO_DEGS
Csad	1	2	1	0	1	50	ExN_all						NO_DEGS
Csdc2	3	4	3	0	1	75	ExN_all						NO_DEGS
Csde1	2	2	2	0	0	100	ExN_all						NO_DEGS
Cse1l	4	2	2	2	0	50	ExN_all						NO_DEGS
Csf1	8	8	5	3	3	45.4545	ExN_all						NO_DEGS
Csf1r	1	0	0	1	0	0	ExN_all						NO_DEGS
Csf2rb	1	0	0	1	0	0	ExN_all						NO_DEGS
Csf3	1	0	0	1	0	0	ExN_all						NO_DEGS
Csf3r	1	1	1	0	0	100	ExN_all						NO_DEGS
Csgalnact1	5	9	2	3	7	16.6667	ExN_all						NO_DEGS
Csgalnact2	1	1	1	0	0	100	ExN_all						NO_DEGS
Csk	7	5	5	2	0	71.4286	ExN_all						NO_DEGS
Csmd1	22	22	12	10	10	37.5	ExN_all						NO_DEGS
Csmd2	16	17	10	6	7	43.4783	ExN_all						NO_DEGS
Csmd2os	2	5	0	2	5	0	ExN_all						NO_DEGS
Csmd3	11	12	5	6	7	27.7778	ExN_all						NO_DEGS
Csnk1a1	3	2	2	1	0	66.6667	ExN_all						NO_DEGS
Csnk1d	4	2	2	2	0	50	ExN_all						NO_DEGS
Csnk1e	5	5	4	1	1	66.6667	ExN_all						NO_DEGS
Csnk1g1	2	0	0	2	0	0	ExN_all						NO_DEGS
Csnk1g2	3	2	1	2	1	25	ExN_all						NO_DEGS
Csnk1g3	16	15	8	8	7	34.7826	ExN_all						NO_DEGS
Csnk2a1	1	1	1	0	0	100	ExN_all						NO_DEGS
Csnk2a2	1	1	1	0	0	100	ExN_all						NO_DEGS
Csnk2b	2	2	2	0	0	100	ExN_all						NO_DEGS
Csnka2ip	6	6	4	2	2	50	ExN_all						NO_DEGS
Cspg4	4	5	3	1	2	50	ExN_all						NO_DEGS
Cspg5	5	5	3	2	2	42.8571	ExN_all						NO_DEGS
Cspp1	2	3	2	0	1	66.6667	ExN_all						NO_DEGS
Csrnp1	10	6	5	5	1	45.4545	ExN_all						NO_DEGS
Csrnp2	1	2	1	0	1	50	ExN_all						NO_DEGS
Csrnp3	18	14	9	9	5	39.1304	ExN_all						NO_DEGS
Csrp1	3	4	3	0	1	75	ExN_all						NO_DEGS
Cst10	2	1	0	2	1	0	ExN_all						NO_DEGS
Cst6	2	1	1	1	0	50	ExN_all						NO_DEGS
Csta2	1	0	0	1	0	0	ExN_all						NO_DEGS
Cstad	10	9	6	4	3	46.1538	ExN_all						NO_DEGS
Cstb	2	1	1	1	0	50	ExN_all						NO_DEGS
Cstdc2	1	1	1	0	0	100	ExN_all						NO_DEGS
Cstf1	1	1	1	0	0	100	ExN_all						NO_DEGS
Cstf2	3	2	1	2	1	25	ExN_all						NO_DEGS
Cstf2t	4	6	2	2	4	25	ExN_all						NO_DEGS
Cstf3	4	2	1	3	1	20	ExN_all						NO_DEGS
Cstl1	2	2	2	0	0	100	ExN_all						NO_DEGS
Cstpp1	7	8	6	1	2	66.6667	ExN_all						NO_DEGS
Ctbp1	4	4	3	1	1	60	ExN_all						NO_DEGS
Ctbp2	18	15	12	6	3	57.1429	ExN_all						NO_DEGS
Ctbs	2	1	1	1	0	50	ExN_all						NO_DEGS
Ctc1	6	6	6	0	0	100	ExN_all						NO_DEGS
Ctcflos	4	2	2	2	0	50	ExN_all						NO_DEGS
Ctdsp1	4	2	2	2	0	50	ExN_all						NO_DEGS
Ctdsp2	6	7	4	2	3	44.4444	ExN_all						NO_DEGS
Ctdspl	7	9	4	3	5	33.3333	ExN_all						NO_DEGS
Ctf1	2	3	2	0	1	66.6667	ExN_all						NO_DEGS
Cth	2	2	2	0	0	100	ExN_all						NO_DEGS
Cthrc1	1	1	0	1	1	0	ExN_all						NO_DEGS
Ctif	17	19	13	4	6	56.5217	ExN_all						NO_DEGS
Ctla4	4	4	3	1	1	60	ExN_all						NO_DEGS
Ctnna1	11	9	5	6	4	33.3333	ExN_all						NO_DEGS
Ctnna2	17	25	12	5	13	40	ExN_all						NO_DEGS
Ctnnal1	2	3	2	0	1	66.6667	ExN_all						NO_DEGS
Ctnnb1	7	4	3	4	1	37.5	ExN_all						NO_DEGS
Ctnnbip1	8	6	5	3	1	55.5556	ExN_all						NO_DEGS
Ctnnbl1	15	12	10	5	2	58.8235	ExN_all						NO_DEGS
Ctnnd1	4	3	1	3	2	16.6667	ExN_all						NO_DEGS
Ctnnd2	22	25	12	10	13	34.2857	ExN_all						NO_DEGS
Ctps	1	2	1	0	1	50	ExN_all						NO_DEGS
Ctps2	2	4	1	1	3	20	ExN_all						NO_DEGS
Ctr9	3	1	1	2	0	33.3333	ExN_all						NO_DEGS
Ctrb1	1	0	0	1	0	0	ExN_all						NO_DEGS
Ctrc	2	2	2	0	0	100	ExN_all						NO_DEGS
Ctrl	2	1	1	1	0	50	ExN_all						NO_DEGS
Ctsa	2	3	2	0	1	66.6667	ExN_all						NO_DEGS
Ctsb	6	2	2	4	0	33.3333	ExN_all						NO_DEGS
Ctsc	7	7	2	5	5	16.6667	ExN_all						NO_DEGS
Ctsd	2	2	2	0	0	100	ExN_all						NO_DEGS
Ctse	1	1	1	0	0	100	ExN_all						NO_DEGS
Ctsf	1	1	1	0	0	100	ExN_all						NO_DEGS
Ctsl	1	1	1	0	0	100	ExN_all						NO_DEGS
Ctso	4	7	2	2	5	22.2222	ExN_all						NO_DEGS
Ctss	1	1	1	0	0	100	ExN_all						NO_DEGS
Ctsz	2	1	1	1	0	50	ExN_all						NO_DEGS
Cttn	2	2	2	0	0	100	ExN_all						NO_DEGS
Cttnbp2	11	12	8	3	4	53.3333	ExN_all						NO_DEGS
Cttnbp2nl	3	3	3	0	0	100	ExN_all						NO_DEGS
Ctu1	1	3	1	0	2	33.3333	ExN_all						NO_DEGS
Ctu2	1	1	1	0	0	100	ExN_all						NO_DEGS
Ctxn1	3	3	3	0	0	100	ExN_all						NO_DEGS
Ctxn2	1	2	1	0	1	50	ExN_all						NO_DEGS
Ctxn3	3	4	2	1	2	40	ExN_all						NO_DEGS
Cubn	2	0	0	2	0	0	ExN_all						NO_DEGS
Cuedc1	11	18	10	1	8	52.6316	ExN_all						NO_DEGS
Cuedc2	2	4	2	0	2	50	ExN_all						NO_DEGS
Cul1	8	7	6	2	1	66.6667	ExN_all						NO_DEGS
Cul2	2	1	1	1	0	50	ExN_all						NO_DEGS
Cul3	4	5	4	0	1	80	ExN_all						NO_DEGS
Cul4a	1	1	1	0	0	100	ExN_all						NO_DEGS
Cul4b	2	2	1	1	1	33.3333	ExN_all						NO_DEGS
Cul5	2	1	1	1	0	50	ExN_all						NO_DEGS
Cul7	2	2	2	0	0	100	ExN_all						NO_DEGS
Cul9	3	3	1	2	2	20	ExN_all						NO_DEGS
Cuta	1	2	1	0	1	50	ExN_all						NO_DEGS
Cux1	10	18	7	3	11	33.3333	ExN_all						NO_DEGS
Cux2	30	36	22	8	14	50	ExN_all						NO_DEGS
Cwc22	1	1	1	0	0	100	ExN_all						NO_DEGS
Cwc25	1	1	1	0	0	100	ExN_all						NO_DEGS
Cwc27	1	1	1	0	0	100	ExN_all						NO_DEGS
Cwf19l1	1	1	1	0	0	100	ExN_all						NO_DEGS
Cwf19l2	2	2	2	0	0	100	ExN_all						NO_DEGS
Cwh43	4	4	2	2	2	33.3333	ExN_all						NO_DEGS
Cx3cl1	3	3	2	1	1	50	ExN_all						NO_DEGS
Cx3cr1	2	1	1	1	0	50	ExN_all						NO_DEGS
Cxadr	2	3	2	0	1	66.6667	ExN_all						NO_DEGS
Cxcl1	1	1	0	1	1	0	ExN_all						NO_DEGS
Cxcl11	1	1	0	1	1	0	ExN_all						NO_DEGS
Cxcl12	16	16	9	7	7	39.1304	ExN_all						NO_DEGS
Cxcl13	2	2	2	0	0	100	ExN_all						NO_DEGS
Cxcl14	3	2	2	1	0	66.6667	ExN_all						NO_DEGS
Cxcl15	1	0	0	1	0	0	ExN_all						NO_DEGS
Cxcl17	1	0	0	1	0	0	ExN_all						NO_DEGS
Cxcr1	1	0	0	1	0	0	ExN_all						NO_DEGS
Cxcr3	2	0	0	2	0	0	ExN_all						NO_DEGS
Cxcr4	19	19	13	6	6	52	ExN_all						NO_DEGS
Cxcr5	1	1	1	0	0	100	ExN_all						NO_DEGS
Cxxc1	2	2	2	0	0	100	ExN_all						NO_DEGS
Cxxc4	1	6	1	0	5	16.6667	ExN_all						NO_DEGS
Cxxc5	26	26	20	6	6	62.5	ExN_all						NO_DEGS
Cyb561	4	5	2	2	3	28.5714	ExN_all						NO_DEGS
Cyb561a3	1	1	1	0	0	100	ExN_all						NO_DEGS
Cyb561d1	2	2	2	0	0	100	ExN_all						NO_DEGS
Cyb561d2	1	1	0	1	1	0	ExN_all						NO_DEGS
Cyb5a	3	3	2	1	1	50	ExN_all						NO_DEGS
Cyb5b	3	3	2	1	1	50	ExN_all						NO_DEGS
Cyb5d1	3	3	2	1	1	50	ExN_all						NO_DEGS
Cyb5d2	2	2	2	0	0	100	ExN_all						NO_DEGS
Cyb5r1	2	1	1	1	0	50	ExN_all						NO_DEGS
Cyb5r3	2	2	2	0	0	100	ExN_all						NO_DEGS
Cyb5r4	1	3	1	0	2	33.3333	ExN_all						NO_DEGS
Cyb5rl	2	1	1	1	0	50	ExN_all						NO_DEGS
Cybc1	1	1	1	0	0	100	ExN_all						NO_DEGS
Cybrd1	4	4	2	2	2	33.3333	ExN_all						NO_DEGS
Cyc1	1	2	1	0	1	50	ExN_all						NO_DEGS
Cycs	3	3	2	1	1	50	ExN_all						NO_DEGS
Cyfip1	3	2	2	1	0	66.6667	ExN_all						NO_DEGS
Cyfip2	7	6	4	3	2	44.4444	ExN_all						NO_DEGS
Cyhr1	1	2	1	0	1	50	ExN_all						NO_DEGS
Cyld	9	10	7	2	3	58.3333	ExN_all						NO_DEGS
Cym	1	1	1	0	0	100	ExN_all						NO_DEGS
Cyp11a1	5	8	4	1	4	44.4444	ExN_all						NO_DEGS
Cyp19a1	1	3	1	0	2	33.3333	ExN_all						NO_DEGS
Cyp1a1	2	2	1	1	1	33.3333	ExN_all						NO_DEGS
Cyp1b1	2	5	1	1	4	16.6667	ExN_all						NO_DEGS
Cyp20a1	2	2	2	0	0	100	ExN_all						NO_DEGS
Cyp24a1	2	2	2	0	0	100	ExN_all						NO_DEGS
Cyp26a1	5	2	2	3	0	40	ExN_all						NO_DEGS
Cyp26b1	7	5	4	3	1	50	ExN_all						NO_DEGS
Cyp26c1	1	1	0	1	1	0	ExN_all						NO_DEGS
Cyp27b1	1	0	0	1	0	0	ExN_all						NO_DEGS
Cyp2b19	3	1	0	3	1	0	ExN_all						NO_DEGS
Cyp2d10	1	1	0	1	1	0	ExN_all						NO_DEGS
Cyp2d12	1	0	0	1	0	0	ExN_all						NO_DEGS
Cyp2d22	1	2	1	0	1	50	ExN_all						NO_DEGS
Cyp2d26	2	3	2	0	1	66.6667	ExN_all						NO_DEGS
Cyp2j13	1	0	0	1	0	0	ExN_all						NO_DEGS
Cyp2j5	4	4	3	1	1	60	ExN_all						NO_DEGS
Cyp2j6	1	0	0	1	0	0	ExN_all						NO_DEGS
Cyp2j9	1	2	1	0	1	50	ExN_all						NO_DEGS
Cyp2r1	1	2	1	0	1	50	ExN_all						NO_DEGS
Cyp2s1	2	4	2	0	2	50	ExN_all						NO_DEGS
Cyp2t4	2	1	1	1	0	50	ExN_all						NO_DEGS
Cyp2u1	4	2	2	2	0	50	ExN_all						NO_DEGS
Cyp2w1	1	1	1	0	0	100	ExN_all						NO_DEGS
Cyp39a1	5	3	3	2	0	60	ExN_all						NO_DEGS
Cyp46a1	5	7	5	0	2	71.4286	ExN_all						NO_DEGS
Cyp4b1	1	0	0	1	0	0	ExN_all						NO_DEGS
Cyp4f13	2	2	2	0	0	100	ExN_all						NO_DEGS
Cyp4f14	1	0	0	1	0	0	ExN_all						NO_DEGS
Cyp4f16	2	3	2	0	1	66.6667	ExN_all						NO_DEGS
Cyp4f17	4	3	3	1	0	75	ExN_all						NO_DEGS
Cyp4f18	1	1	1	0	0	100	ExN_all						NO_DEGS
Cyp4f37	1	1	1	0	0	100	ExN_all						NO_DEGS
Cyp4f39	3	1	1	2	0	33.3333	ExN_all						NO_DEGS
Cyp4f41-ps	1	0	0	1	0	0	ExN_all						NO_DEGS
Cyp4v3	1	0	0	1	0	0	ExN_all						NO_DEGS
Cyp4x1os	1	1	1	0	0	100	ExN_all						NO_DEGS
Cyp51	3	2	2	1	0	66.6667	ExN_all						NO_DEGS
Cyp7b1	3	1	1	2	0	33.3333	ExN_all						NO_DEGS
Cypt1	1	1	0	1	1	0	ExN_all						NO_DEGS
Cypt15	1	0	0	1	0	0	ExN_all						NO_DEGS
Cypt4	1	0	0	1	0	0	ExN_all						NO_DEGS
Cyren	2	2	1	1	1	33.3333	ExN_all						NO_DEGS
Cyria	14	15	8	6	7	38.0952	ExN_all						NO_DEGS
Cyrib	7	8	4	3	4	36.3636	ExN_all						NO_DEGS
Cys1	2	2	1	1	1	33.3333	ExN_all						NO_DEGS
Cysltr2	2	4	2	0	2	50	ExN_all						NO_DEGS
Cysrt1	2	2	2	0	0	100	ExN_all						NO_DEGS
Cystm1	6	4	4	2	0	66.6667	ExN_all						NO_DEGS
Cyth1	7	13	6	1	7	42.8571	ExN_all						NO_DEGS
Cyth2	5	6	4	1	2	57.1429	ExN_all						NO_DEGS
Cyth3	2	3	1	1	2	25	ExN_all						NO_DEGS
Cyth4	6	5	4	2	1	57.1429	ExN_all						NO_DEGS
Cytip	1	1	0	1	1	0	ExN_all						NO_DEGS
Cytl1	2	3	2	0	1	66.6667	ExN_all						NO_DEGS
Cyyr1	2	4	1	1	3	20	ExN_all						NO_DEGS
Czib	2	2	2	0	0	100	ExN_all						NO_DEGS
D030018L15Rik	3	3	2	1	1	50	ExN_all						NO_DEGS
D030024E09Rik	4	3	1	3	2	16.6667	ExN_all						NO_DEGS
D030025E07Rik	5	6	3	2	3	37.5	ExN_all						NO_DEGS
D030040B21Rik	1	0	0	1	0	0	ExN_all						NO_DEGS
D030045P18Rik	13	26	9	4	17	30	ExN_all						NO_DEGS
D030047H15Rik	1	1	1	0	0	100	ExN_all						NO_DEGS
D030056L22Rik	1	2	1	0	1	50	ExN_all						NO_DEGS
D030068K23Rik	4	10	3	1	7	27.2727	ExN_all						NO_DEGS
D11Wsu47e	1	0	0	1	0	0	ExN_all						NO_DEGS
D130009I18Rik	1	1	1	0	0	100	ExN_all						NO_DEGS
D130017N08Rik	1	1	1	0	0	100	ExN_all						NO_DEGS
D130020L05Rik	1	2	1	0	1	50	ExN_all						NO_DEGS
D130040H23Rik	2	1	1	1	0	50	ExN_all						NO_DEGS
D130043K22Rik	2	1	1	1	0	50	ExN_all						NO_DEGS
D14Ertd670e	1	2	1	0	1	50	ExN_all						NO_DEGS
D16Ertd472e	4	5	3	1	2	50	ExN_all						NO_DEGS
D16Ertd519e	4	4	1	3	3	14.2857	ExN_all						NO_DEGS
D17H6S53E	1	1	1	0	0	100	ExN_all						NO_DEGS
D1Pas1	5	8	3	2	5	30	ExN_all						NO_DEGS
D230030E09Rik	6	6	4	2	2	50	ExN_all						NO_DEGS
D2hgdh	1	2	1	0	1	50	ExN_all						NO_DEGS
D330046F09Rik	1	1	0	1	1	0	ExN_all						NO_DEGS
D330050G23Rik	5	4	4	1	0	80	ExN_all						NO_DEGS
D3Ertd751e	10	16	5	5	11	23.8095	ExN_all						NO_DEGS
D430019H16Rik	4	3	2	2	1	40	ExN_all						NO_DEGS
D430020J02Rik	1	2	1	0	1	50	ExN_all						NO_DEGS
D430036J16Rik	3	3	3	0	0	100	ExN_all						NO_DEGS
D430041D05Rik	12	14	6	6	8	30	ExN_all						NO_DEGS
D5Ertd579e	2	2	1	1	1	33.3333	ExN_all						NO_DEGS
D5Ertd615e	7	6	4	3	2	44.4444	ExN_all						NO_DEGS
D630013N20Rik	8	6	3	5	3	27.2727	ExN_all						NO_DEGS
D630024D03Rik	5	6	2	3	4	22.2222	ExN_all						NO_DEGS
D630033O11Rik	6	4	4	2	0	66.6667	ExN_all						NO_DEGS
D630044L22Rik	1	0	0	1	0	0	ExN_all						NO_DEGS
D630045J12Rik	5	5	4	1	1	66.6667	ExN_all						NO_DEGS
D6Ertd474e	7	9	5	2	4	45.4545	ExN_all						NO_DEGS
D6Ertd527e	5	8	3	2	5	30	ExN_all						NO_DEGS
D6Wsu163e	2	2	2	0	0	100	ExN_all						NO_DEGS
D730003I15Rik	1	1	1	0	0	100	ExN_all						NO_DEGS
D730045A05Rik	6	7	3	3	4	30	ExN_all						NO_DEGS
D730050B12Rik	5	5	3	2	2	42.8571	ExN_all						NO_DEGS
D7Ertd443e	5	5	2	3	3	25	ExN_all						NO_DEGS
D830013O20Rik	2	4	2	0	2	50	ExN_all						NO_DEGS
D830026I12Rik	1	1	0	1	1	0	ExN_all						NO_DEGS
D830032E09Rik	5	7	2	3	5	20	ExN_all						NO_DEGS
D8Ertd738e	1	1	1	0	0	100	ExN_all						NO_DEGS
D930007P13Rik	8	10	6	2	4	50	ExN_all						NO_DEGS
D930020B18Rik	2	4	2	0	2	50	ExN_all						NO_DEGS
D930028M14Rik	2	1	1	1	0	50	ExN_all						NO_DEGS
Daam1	20	22	9	11	13	27.2727	ExN_all						NO_DEGS
Daam2	2	2	1	1	1	33.3333	ExN_all						NO_DEGS
Dab1	49	40	24	25	16	36.9231	ExN_all						NO_DEGS
Dab2	4	5	4	0	1	80	ExN_all						NO_DEGS
Dab2ip	24	29	15	9	14	39.4737	ExN_all						NO_DEGS
Dach1	12	14	5	7	9	23.8095	ExN_all						NO_DEGS
Dach2	2	1	1	1	0	50	ExN_all						NO_DEGS
Dact1	4	5	2	2	3	28.5714	ExN_all						NO_DEGS
Dact2	10	4	4	6	0	40	ExN_all						NO_DEGS
Dact3	1	1	1	0	0	100	ExN_all						NO_DEGS
Dad1	10	12	6	4	6	37.5	ExN_all						NO_DEGS
Dag1	2	2	1	1	1	33.3333	ExN_all						NO_DEGS
Daglb	1	3	1	0	2	33.3333	ExN_all						NO_DEGS
Dalir	1	3	0	1	3	0	ExN_all						NO_DEGS
Dalrd3	3	1	1	2	0	33.3333	ExN_all						NO_DEGS
Dancr	1	1	1	0	0	100	ExN_all						NO_DEGS
Dand5	6	7	6	0	1	85.7143	ExN_all						NO_DEGS
Dao	2	0	0	2	0	0	ExN_all						NO_DEGS
Dap	6	7	4	2	3	44.4444	ExN_all						NO_DEGS
Dap3	2	3	2	0	1	66.6667	ExN_all						NO_DEGS
Dapk1	17	17	8	9	9	30.7692	ExN_all						NO_DEGS
Dapk2	6	7	5	1	2	62.5	ExN_all						NO_DEGS
Dapl1	5	5	3	2	2	42.8571	ExN_all						NO_DEGS
Dars	5	3	3	2	0	60	ExN_all						NO_DEGS
Dars2	2	1	1	1	0	50	ExN_all						NO_DEGS
Daw1	4	2	2	2	0	50	ExN_all						NO_DEGS
Daxx	1	2	1	0	1	50	ExN_all						NO_DEGS
Dazap1	2	2	2	0	0	100	ExN_all						NO_DEGS
Dbf4	1	2	1	0	1	50	ExN_all						NO_DEGS
Dbil5	1	1	1	0	0	100	ExN_all						NO_DEGS
Dbn1	7	8	6	1	2	66.6667	ExN_all						NO_DEGS
Dbndd1	4	3	3	1	0	75	ExN_all						NO_DEGS
Dbnl	2	2	2	0	0	100	ExN_all						NO_DEGS
Dbp	4	5	3	1	2	50	ExN_all						NO_DEGS
Dbpht2	5	6	3	2	3	37.5	ExN_all						NO_DEGS
Dbr1	2	2	2	0	0	100	ExN_all						NO_DEGS
Dbt	2	1	1	1	0	50	ExN_all						NO_DEGS
Dbx1	5	4	1	4	3	12.5	ExN_all						NO_DEGS
Dbx2	1	4	0	1	4	0	ExN_all						NO_DEGS
Dcaf1	1	3	1	0	2	33.3333	ExN_all						NO_DEGS
Dcaf10	1	1	1	0	0	100	ExN_all						NO_DEGS
Dcaf11	2	2	2	0	0	100	ExN_all						NO_DEGS
Dcaf12	3	2	2	1	0	66.6667	ExN_all						NO_DEGS
Dcaf12l2	1	0	0	1	0	0	ExN_all						NO_DEGS
Dcaf13	2	1	1	1	0	50	ExN_all						NO_DEGS
Dcaf15	3	1	1	2	0	33.3333	ExN_all						NO_DEGS
Dcaf17	2	0	0	2	0	0	ExN_all						NO_DEGS
Dcaf4	3	3	3	0	0	100	ExN_all						NO_DEGS
Dcaf5	3	0	0	3	0	0	ExN_all						NO_DEGS
Dcaf6	2	2	1	1	1	33.3333	ExN_all						NO_DEGS
Dcaf7	2	1	1	1	0	50	ExN_all						NO_DEGS
Dcaf8	2	3	2	0	1	66.6667	ExN_all						NO_DEGS
Dcbld1	2	2	1	1	1	33.3333	ExN_all						NO_DEGS
Dcbld2	4	3	3	1	0	75	ExN_all						NO_DEGS
Dcdc2a	4	5	1	3	4	12.5	ExN_all						NO_DEGS
Dcdc2b	1	2	1	0	1	50	ExN_all						NO_DEGS
Dcdc2c	16	25	10	6	15	32.2581	ExN_all						NO_DEGS
Dchs1	4	5	3	1	2	50	ExN_all						NO_DEGS
Dck	2	5	2	0	3	40	ExN_all						NO_DEGS
Dclk1	19	26	13	6	13	40.625	ExN_all						NO_DEGS
Dclk2	20	28	14	6	14	41.1765	ExN_all						NO_DEGS
Dclk3	5	11	3	2	8	23.0769	ExN_all						NO_DEGS
Dclre1a	2	2	1	1	1	33.3333	ExN_all						NO_DEGS
Dclre1b	1	1	1	0	0	100	ExN_all						NO_DEGS
Dclre1c	1	1	1	0	0	100	ExN_all						NO_DEGS
Dcn	3	1	1	2	0	33.3333	ExN_all						NO_DEGS
Dcp1a	3	3	2	1	1	50	ExN_all						NO_DEGS
Dcp1b	4	5	4	0	1	80	ExN_all						NO_DEGS
Dcp2	5	3	2	3	1	33.3333	ExN_all						NO_DEGS
Dcpp3	1	2	1	0	1	50	ExN_all						NO_DEGS
Dcps	2	2	1	1	1	33.3333	ExN_all						NO_DEGS
Dcst1	1	1	1	0	0	100	ExN_all						NO_DEGS
Dcstamp	5	4	3	2	1	50	ExN_all						NO_DEGS
Dct	1	6	1	0	5	16.6667	ExN_all						NO_DEGS
Dctd	12	8	6	6	2	42.8571	ExN_all						NO_DEGS
Dctn1	6	6	4	2	2	50	ExN_all						NO_DEGS
Dctn2	2	1	1	1	0	50	ExN_all						NO_DEGS
Dctn3	1	1	1	0	0	100	ExN_all						NO_DEGS
Dctn4	1	0	0	1	0	0	ExN_all						NO_DEGS
Dctn6	4	4	3	1	1	60	ExN_all						NO_DEGS
Dctpp1	2	3	2	0	1	66.6667	ExN_all						NO_DEGS
Dcun1d1	2	3	2	0	1	66.6667	ExN_all						NO_DEGS
Dcun1d2	1	1	1	0	0	100	ExN_all						NO_DEGS
Dcun1d3	3	2	2	1	0	66.6667	ExN_all						NO_DEGS
Dcun1d4	4	6	4	0	2	66.6667	ExN_all						NO_DEGS
Dcx	6	7	5	1	2	62.5	ExN_all						NO_DEGS
Dcxr	1	1	1	0	0	100	ExN_all						NO_DEGS
Dda1	2	3	2	0	1	66.6667	ExN_all						NO_DEGS
Ddah1	8	6	5	3	1	55.5556	ExN_all						NO_DEGS
Ddah2	2	2	2	0	0	100	ExN_all						NO_DEGS
Ddb1	2	1	1	1	0	50	ExN_all						NO_DEGS
Ddb2	3	1	1	2	0	33.3333	ExN_all						NO_DEGS
Ddc	3	3	2	1	1	50	ExN_all						NO_DEGS
Ddhd1	7	9	3	4	6	23.0769	ExN_all						NO_DEGS
Ddhd2	2	1	1	1	0	50	ExN_all						NO_DEGS
Ddi2	2	2	2	0	0	100	ExN_all						NO_DEGS
Ddias	1	2	1	0	1	50	ExN_all						NO_DEGS
Ddit3	3	3	3	0	0	100	ExN_all						NO_DEGS
Ddit4	12	13	8	4	5	47.0588	ExN_all						NO_DEGS
Ddit4l	5	7	5	0	2	71.4286	ExN_all						NO_DEGS
Ddn	6	5	5	1	0	83.3333	ExN_all						NO_DEGS
Ddo	2	1	0	2	1	0	ExN_all						NO_DEGS
Ddost	2	3	2	0	1	66.6667	ExN_all						NO_DEGS
Ddr1	10	12	8	2	4	57.1429	ExN_all						NO_DEGS
Ddr2	1	0	0	1	0	0	ExN_all						NO_DEGS
Ddrgk1	1	1	1	0	0	100	ExN_all						NO_DEGS
Ddt	2	1	1	1	0	50	ExN_all						NO_DEGS
Ddx1	7	5	4	3	1	50	ExN_all						NO_DEGS
Ddx10	2	4	2	0	2	50	ExN_all						NO_DEGS
Ddx11	6	6	4	2	2	50	ExN_all						NO_DEGS
Ddx17	3	2	2	1	0	66.6667	ExN_all						NO_DEGS
Ddx18	3	2	1	2	1	25	ExN_all						NO_DEGS
Ddx19a	5	2	2	3	0	40	ExN_all						NO_DEGS
Ddx19b	1	1	1	0	0	100	ExN_all						NO_DEGS
Ddx20	4	6	3	1	3	42.8571	ExN_all						NO_DEGS
Ddx21	2	2	2	0	0	100	ExN_all						NO_DEGS
Ddx23	1	2	1	0	1	50	ExN_all						NO_DEGS
Ddx24	1	1	1	0	0	100	ExN_all						NO_DEGS
Ddx25	6	6	5	1	1	71.4286	ExN_all						NO_DEGS
Ddx27	1	1	1	0	0	100	ExN_all						NO_DEGS
Ddx31	3	2	2	1	0	66.6667	ExN_all						NO_DEGS
Ddx39a	2	1	1	1	0	50	ExN_all						NO_DEGS
Ddx39b	4	4	4	0	0	100	ExN_all						NO_DEGS
Ddx3x	5	5	4	1	1	66.6667	ExN_all						NO_DEGS
Ddx41	1	1	1	0	0	100	ExN_all						NO_DEGS
Ddx43	1	1	1	0	0	100	ExN_all						NO_DEGS
Ddx46	2	3	2	0	1	66.6667	ExN_all						NO_DEGS
Ddx47	1	1	1	0	0	100	ExN_all						NO_DEGS
Ddx49	1	1	1	0	0	100	ExN_all						NO_DEGS
Ddx5	3	3	3	0	0	100	ExN_all						NO_DEGS
Ddx52	2	1	1	1	0	50	ExN_all						NO_DEGS
Ddx54	3	5	2	1	3	33.3333	ExN_all						NO_DEGS
Ddx55	1	1	1	0	0	100	ExN_all						NO_DEGS
Ddx56	2	1	1	1	0	50	ExN_all						NO_DEGS
Ddx58	2	2	1	1	1	33.3333	ExN_all						NO_DEGS
Ddx59	2	2	2	0	0	100	ExN_all						NO_DEGS
Ddx6	5	5	3	2	2	42.8571	ExN_all						NO_DEGS
Deaf1	2	2	2	0	0	100	ExN_all						NO_DEGS
Decr1	1	1	1	0	0	100	ExN_all						NO_DEGS
Decr2	1	1	1	0	0	100	ExN_all						NO_DEGS
Dedd	2	4	2	0	2	50	ExN_all						NO_DEGS
Dedd2	3	2	2	1	0	66.6667	ExN_all						NO_DEGS
Def6	1	1	1	0	0	100	ExN_all						NO_DEGS
Def8	2	3	2	0	1	66.6667	ExN_all						NO_DEGS
Defb20	1	0	0	1	0	0	ExN_all						NO_DEGS
Defb23	1	2	1	0	1	50	ExN_all						NO_DEGS
Defb29	2	1	1	1	0	50	ExN_all						NO_DEGS
Defb36	1	0	0	1	0	0	ExN_all						NO_DEGS
Defb41	2	3	2	0	1	66.6667	ExN_all						NO_DEGS
Defb48	2	1	1	1	0	50	ExN_all						NO_DEGS
Degs1	2	3	2	0	1	66.6667	ExN_all						NO_DEGS
Dek	3	2	2	1	0	66.6667	ExN_all						NO_DEGS
Dele1	1	1	1	0	0	100	ExN_all						NO_DEGS
Denn2b	2	8	2	0	6	25	ExN_all						NO_DEGS
Dennd10	1	1	1	0	0	100	ExN_all						NO_DEGS
Dennd11	7	7	5	2	2	55.5556	ExN_all						NO_DEGS
Dennd1a	13	28	10	3	18	32.2581	ExN_all						NO_DEGS
Dennd1b	7	6	5	2	1	62.5	ExN_all						NO_DEGS
Dennd2a	9	7	5	4	2	45.4545	ExN_all						NO_DEGS
Dennd2d	1	1	0	1	1	0	ExN_all						NO_DEGS
Dennd3	7	5	4	3	1	50	ExN_all						NO_DEGS
Dennd4a	5	4	2	3	2	28.5714	ExN_all						NO_DEGS
Dennd4b	2	2	2	0	0	100	ExN_all						NO_DEGS
Dennd5a	4	2	2	2	0	50	ExN_all						NO_DEGS
Dennd5b	4	4	3	1	1	60	ExN_all						NO_DEGS
Dennd6a	2	1	1	1	0	50	ExN_all						NO_DEGS
Dennd6b	1	4	1	0	3	25	ExN_all						NO_DEGS
Denr	2	1	1	1	0	50	ExN_all						NO_DEGS
Depdc1a	1	1	1	0	0	100	ExN_all						NO_DEGS
Depdc1b	4	3	2	2	1	40	ExN_all						NO_DEGS
Depdc5	1	1	1	0	0	100	ExN_all						NO_DEGS
Depdc7	1	1	1	0	0	100	ExN_all						NO_DEGS
Depp1	1	1	1	0	0	100	ExN_all						NO_DEGS
Deptor	5	4	3	2	1	50	ExN_all						NO_DEGS
Dera	5	8	4	1	4	44.4444	ExN_all						NO_DEGS
Derl1	7	5	2	5	3	20	ExN_all						NO_DEGS
Derl2	1	2	1	0	1	50	ExN_all						NO_DEGS
Derl3	1	3	1	0	2	33.3333	ExN_all						NO_DEGS
Des	3	3	2	1	1	50	ExN_all						NO_DEGS
Desi2	1	1	1	0	0	100	ExN_all						NO_DEGS
Det1	5	1	1	4	0	20	ExN_all						NO_DEGS
Deup1	2	2	2	0	0	100	ExN_all						NO_DEGS
Dexi	3	5	3	0	2	60	ExN_all						NO_DEGS
Dffa	1	1	1	0	0	100	ExN_all						NO_DEGS
Dffb	1	1	1	0	0	100	ExN_all						NO_DEGS
Dgat1	3	3	3	0	0	100	ExN_all						NO_DEGS
Dgat2	1	2	1	0	1	50	ExN_all						NO_DEGS
Dgcr2	4	4	2	2	2	33.3333	ExN_all						NO_DEGS
Dgcr6	4	3	3	1	0	75	ExN_all						NO_DEGS
Dgcr8	1	3	1	0	2	33.3333	ExN_all						NO_DEGS
Dgka	1	1	1	0	0	100	ExN_all						NO_DEGS
Dgkd	4	2	2	2	0	50	ExN_all						NO_DEGS
Dgke	2	2	2	0	0	100	ExN_all						NO_DEGS
Dgkg	1	1	1	0	0	100	ExN_all						NO_DEGS
Dgkh	7	6	1	6	5	8.33333	ExN_all						NO_DEGS
Dgki	15	28	11	4	17	34.375	ExN_all						NO_DEGS
Dgkq	1	2	1	0	1	50	ExN_all						NO_DEGS
Dgkz	9	7	7	2	0	77.7778	ExN_all						NO_DEGS
Dglucy	3	4	1	2	3	16.6667	ExN_all						NO_DEGS
Dguok	4	3	3	1	0	75	ExN_all						NO_DEGS
Dhcr24	3	2	1	2	1	25	ExN_all						NO_DEGS
Dhcr7	3	3	2	1	1	50	ExN_all						NO_DEGS
Dhdds	1	1	1	0	0	100	ExN_all						NO_DEGS
Dhdh	3	3	3	0	0	100	ExN_all						NO_DEGS
Dhodh	2	1	1	1	0	50	ExN_all						NO_DEGS
Dhps	2	2	2	0	0	100	ExN_all						NO_DEGS
Dhrs1	2	2	2	0	0	100	ExN_all						NO_DEGS
Dhrs11	1	1	1	0	0	100	ExN_all						NO_DEGS
Dhrs13	1	1	1	0	0	100	ExN_all						NO_DEGS
Dhrs2	6	7	2	4	5	18.1818	ExN_all						NO_DEGS
Dhrs3	4	8	4	0	4	50	ExN_all						NO_DEGS
Dhrs4	6	5	4	2	1	57.1429	ExN_all						NO_DEGS
Dhrs7	4	3	3	1	0	75	ExN_all						NO_DEGS
Dhrs7b	1	1	1	0	0	100	ExN_all						NO_DEGS
Dhrs7c	3	3	2	1	1	50	ExN_all						NO_DEGS
Dhrs9	1	0	0	1	0	0	ExN_all						NO_DEGS
Dhtkd1	4	3	3	1	0	75	ExN_all						NO_DEGS
Dhx15	1	1	1	0	0	100	ExN_all						NO_DEGS
Dhx16	2	1	1	1	0	50	ExN_all						NO_DEGS
Dhx29	2	1	1	1	0	50	ExN_all						NO_DEGS
Dhx32	6	5	3	3	2	37.5	ExN_all						NO_DEGS
Dhx33	2	2	2	0	0	100	ExN_all						NO_DEGS
Dhx34	1	1	1	0	0	100	ExN_all						NO_DEGS
Dhx35	18	22	16	2	6	66.6667	ExN_all						NO_DEGS
Dhx36	3	3	2	1	1	50	ExN_all						NO_DEGS
Dhx37	6	6	6	0	0	100	ExN_all						NO_DEGS
Dhx38	1	1	1	0	0	100	ExN_all						NO_DEGS
Dhx40	4	4	3	1	1	60	ExN_all						NO_DEGS
Dhx57	4	2	2	2	0	50	ExN_all						NO_DEGS
Dhx58	1	1	1	0	0	100	ExN_all						NO_DEGS
Dhx9	1	3	1	0	2	33.3333	ExN_all						NO_DEGS
Diablo	3	2	2	1	0	66.6667	ExN_all						NO_DEGS
Diaph1	11	12	9	2	3	64.2857	ExN_all						NO_DEGS
Diaph2	3	8	1	2	7	10	ExN_all						NO_DEGS
Diaph3	11	12	4	7	8	21.0526	ExN_all						NO_DEGS
Dicer1	9	14	7	2	7	43.75	ExN_all						NO_DEGS
Dido1	5	3	2	3	1	33.3333	ExN_all						NO_DEGS
Dimt1	1	1	1	0	0	100	ExN_all						NO_DEGS
Dio1	1	0	0	1	0	0	ExN_all						NO_DEGS
Dio2	4	7	1	3	6	10	ExN_all						NO_DEGS
Dio3	4	3	3	1	0	75	ExN_all						NO_DEGS
Dio3os	4	1	1	3	0	25	ExN_all						NO_DEGS
Dip2a	2	1	1	1	0	50	ExN_all						NO_DEGS
Dip2b	9	7	6	3	1	60	ExN_all						NO_DEGS
Dip2c	7	6	5	2	1	62.5	ExN_all						NO_DEGS
Dipk1a	7	5	5	2	0	71.4286	ExN_all						NO_DEGS
Dipk1b	4	3	2	2	1	40	ExN_all						NO_DEGS
Dipk1c	2	4	2	0	2	50	ExN_all						NO_DEGS
Dipk2a	16	19	11	5	8	45.8333	ExN_all						NO_DEGS
Dipk2b	1	2	1	0	1	50	ExN_all						NO_DEGS
Diras1	1	2	1	0	1	50	ExN_all						NO_DEGS
Diras2	8	10	5	3	5	38.4615	ExN_all						NO_DEGS
Dis3	1	0	0	1	0	0	ExN_all						NO_DEGS
Dis3l	4	4	4	0	0	100	ExN_all						NO_DEGS
Dis3l2	2	2	2	0	0	100	ExN_all						NO_DEGS
Disc1	20	27	14	6	13	42.4242	ExN_all						NO_DEGS
Disp1	11	6	4	7	2	30.7692	ExN_all						NO_DEGS
Disp2	3	1	1	2	0	33.3333	ExN_all						NO_DEGS
Disp3	16	21	10	6	11	37.037	ExN_all						NO_DEGS
Dixdc1	8	11	7	1	4	58.3333	ExN_all						NO_DEGS
Dkc1	1	2	1	0	1	50	ExN_all						NO_DEGS
Dkk1	2	3	2	0	1	66.6667	ExN_all						NO_DEGS
Dkk2	5	8	2	3	6	18.1818	ExN_all						NO_DEGS
Dkk3	5	10	4	1	6	36.3636	ExN_all						NO_DEGS
Dlat	2	3	1	1	2	25	ExN_all						NO_DEGS
Dlc1	12	7	5	7	2	35.7143	ExN_all						NO_DEGS
Dld	1	1	1	0	0	100	ExN_all						NO_DEGS
Dlec1	1	1	1	0	0	100	ExN_all						NO_DEGS
Dleu7	1	1	1	0	0	100	ExN_all						NO_DEGS
Dlg1	5	6	4	1	2	57.1429	ExN_all						NO_DEGS
Dlg3	4	5	3	1	2	50	ExN_all						NO_DEGS
Dlgap1	23	21	11	12	10	33.3333	ExN_all						NO_DEGS
Dlgap2	14	20	10	4	10	41.6667	ExN_all						NO_DEGS
Dlgap3	6	6	4	2	2	50	ExN_all						NO_DEGS
Dlgap4	17	14	11	6	3	55	ExN_all						NO_DEGS
Dlgap5	1	1	1	0	0	100	ExN_all						NO_DEGS
Dlk1	9	10	3	6	7	18.75	ExN_all						NO_DEGS
Dlk2	2	3	2	0	1	66.6667	ExN_all						NO_DEGS
Dll1	7	6	4	3	2	44.4444	ExN_all						NO_DEGS
Dll3	2	4	2	0	2	50	ExN_all						NO_DEGS
Dll4	1	2	1	0	1	50	ExN_all						NO_DEGS
Dlst	2	2	2	0	0	100	ExN_all						NO_DEGS
Dlx1	3	4	3	0	1	75	ExN_all						NO_DEGS
Dlx1as	2	5	2	0	3	40	ExN_all						NO_DEGS
Dlx2	12	13	8	4	5	47.0588	ExN_all						NO_DEGS
Dlx3	6	7	5	1	2	62.5	ExN_all						NO_DEGS
Dlx4	4	0	0	4	0	0	ExN_all						NO_DEGS
Dlx4os	1	2	0	1	2	0	ExN_all						NO_DEGS
Dlx5	5	1	1	4	0	20	ExN_all						NO_DEGS
Dlx6	2	1	1	1	0	50	ExN_all						NO_DEGS
Dlx6os1	3	2	1	2	1	25	ExN_all						NO_DEGS
Dlx6os2	1	0	0	1	0	0	ExN_all						NO_DEGS
Dmac1	7	5	4	3	1	50	ExN_all						NO_DEGS
Dmac2	1	1	1	0	0	100	ExN_all						NO_DEGS
Dmap1	2	2	2	0	0	100	ExN_all						NO_DEGS
Dmbx1	6	5	2	4	3	22.2222	ExN_all						NO_DEGS
Dmp1	1	0	0	1	0	0	ExN_all						NO_DEGS
Dmpk	1	2	1	0	1	50	ExN_all						NO_DEGS
Dmrt1	2	3	2	0	1	66.6667	ExN_all						NO_DEGS
Dmrt1i	2	4	2	0	2	50	ExN_all						NO_DEGS
Dmrt2	3	3	1	2	2	20	ExN_all						NO_DEGS
Dmrt3	7	5	2	5	3	20	ExN_all						NO_DEGS
Dmrta1	8	7	6	2	1	66.6667	ExN_all						NO_DEGS
Dmrta2	14	13	11	3	2	68.75	ExN_all						NO_DEGS
Dmrtb1	8	13	6	2	7	40	ExN_all						NO_DEGS
Dmtf1	2	2	2	0	0	100	ExN_all						NO_DEGS
Dmtn	7	6	4	3	2	44.4444	ExN_all						NO_DEGS
Dmwd	1	1	1	0	0	100	ExN_all						NO_DEGS
Dmxl1	3	3	2	1	1	50	ExN_all						NO_DEGS
Dmxl2	5	2	2	3	0	40	ExN_all						NO_DEGS
Dna2	1	1	1	0	0	100	ExN_all						NO_DEGS
Dnaaf1	2	1	1	1	0	50	ExN_all						NO_DEGS
Dnaaf10	1	0	0	1	0	0	ExN_all						NO_DEGS
Dnaaf2	2	2	2	0	0	100	ExN_all						NO_DEGS
Dnaaf4	1	1	1	0	0	100	ExN_all						NO_DEGS
Dnaaf5	1	1	1	0	0	100	ExN_all						NO_DEGS
Dnaaf6	2	2	0	2	2	0	ExN_all						NO_DEGS
Dnaaf9	2	3	2	0	1	66.6667	ExN_all						NO_DEGS
Dnah1	4	4	3	1	1	60	ExN_all						NO_DEGS
Dnah10	1	0	0	1	0	0	ExN_all						NO_DEGS
Dnah11	3	7	3	0	4	42.8571	ExN_all						NO_DEGS
Dnah17	4	2	1	3	1	20	ExN_all						NO_DEGS
Dnah2	8	10	8	0	2	80	ExN_all						NO_DEGS
Dnah3	2	2	2	0	0	100	ExN_all						NO_DEGS
Dnah5	16	9	6	10	3	31.5789	ExN_all						NO_DEGS
Dnah6	4	5	1	3	4	12.5	ExN_all						NO_DEGS
Dnah7a	1	1	1	0	0	100	ExN_all						NO_DEGS
Dnah7b	1	1	1	0	0	100	ExN_all						NO_DEGS
Dnah7c	1	0	0	1	0	0	ExN_all						NO_DEGS
Dnah8	12	11	8	4	3	53.3333	ExN_all						NO_DEGS
Dnah9	15	13	11	4	2	64.7059	ExN_all						NO_DEGS
Dnai1	11	9	7	4	2	53.8462	ExN_all						NO_DEGS
Dnai2	5	4	4	1	0	80	ExN_all						NO_DEGS
Dnai3	2	3	2	0	1	66.6667	ExN_all						NO_DEGS
Dnaja1	2	1	1	1	0	50	ExN_all						NO_DEGS
Dnaja2	4	3	3	1	0	75	ExN_all						NO_DEGS
Dnaja3	1	1	1	0	0	100	ExN_all						NO_DEGS
Dnaja4	2	5	2	0	3	40	ExN_all						NO_DEGS
Dnajb1	2	2	2	0	0	100	ExN_all						NO_DEGS
Dnajb11	2	1	1	1	0	50	ExN_all						NO_DEGS
Dnajb13	1	1	1	0	0	100	ExN_all						NO_DEGS
Dnajb2	5	4	4	1	0	80	ExN_all						NO_DEGS
Dnajb3	1	1	1	0	0	100	ExN_all						NO_DEGS
Dnajb4	2	3	2	0	1	66.6667	ExN_all						NO_DEGS
Dnajb5	8	8	5	3	3	45.4545	ExN_all						NO_DEGS
Dnajb6	3	2	1	2	1	25	ExN_all						NO_DEGS
Dnajb7	1	0	0	1	0	0	ExN_all						NO_DEGS
Dnajb8	1	3	1	0	2	33.3333	ExN_all						NO_DEGS
Dnajb9	3	4	2	1	2	40	ExN_all						NO_DEGS
Dnajc1	3	4	3	0	1	75	ExN_all						NO_DEGS
Dnajc10	2	2	2	0	0	100	ExN_all						NO_DEGS
Dnajc11	5	5	2	3	3	25	ExN_all						NO_DEGS
Dnajc12	2	2	2	0	0	100	ExN_all						NO_DEGS
Dnajc13	2	2	1	1	1	33.3333	ExN_all						NO_DEGS
Dnajc14	1	1	1	0	0	100	ExN_all						NO_DEGS
Dnajc16	1	2	1	0	1	50	ExN_all						NO_DEGS
Dnajc17	2	2	2	0	0	100	ExN_all						NO_DEGS
Dnajc18	1	1	0	1	1	0	ExN_all						NO_DEGS
Dnajc19	1	2	1	0	1	50	ExN_all						NO_DEGS
Dnajc21	1	3	1	0	2	33.3333	ExN_all						NO_DEGS
Dnajc22	1	4	1	0	3	25	ExN_all						NO_DEGS
Dnajc24	6	8	4	2	4	40	ExN_all						NO_DEGS
Dnajc25	1	1	1	0	0	100	ExN_all						NO_DEGS
Dnajc27	6	5	4	2	1	57.1429	ExN_all						NO_DEGS
Dnajc28	1	1	1	0	0	100	ExN_all						NO_DEGS
Dnajc3	2	2	1	1	1	33.3333	ExN_all						NO_DEGS
Dnajc30	1	1	1	0	0	100	ExN_all						NO_DEGS
Dnajc4	2	2	1	1	1	33.3333	ExN_all						NO_DEGS
Dnajc5	3	2	2	1	0	66.6667	ExN_all						NO_DEGS
Dnajc5b	3	2	1	2	1	25	ExN_all						NO_DEGS
Dnajc6	6	6	4	2	2	50	ExN_all						NO_DEGS
Dnajc7	3	2	2	1	0	66.6667	ExN_all						NO_DEGS
Dnajc8	1	2	1	0	1	50	ExN_all						NO_DEGS
Dnajc9	1	1	1	0	0	100	ExN_all						NO_DEGS
Dnase1l3	1	1	1	0	0	100	ExN_all						NO_DEGS
Dnase2a	2	1	1	1	0	50	ExN_all						NO_DEGS
Dnd1	1	0	0	1	0	0	ExN_all						NO_DEGS
Dner	8	9	5	3	4	41.6667	ExN_all						NO_DEGS
Dnhd1	1	1	1	0	0	100	ExN_all						NO_DEGS
Dnlz	1	1	1	0	0	100	ExN_all						NO_DEGS
Dnm1	6	5	5	1	0	83.3333	ExN_all						NO_DEGS
Dnm1l	2	2	2	0	0	100	ExN_all						NO_DEGS
Dnm2	1	2	1	0	1	50	ExN_all						NO_DEGS
Dnm3	9	12	5	4	7	31.25	ExN_all						NO_DEGS
Dnm3os	2	2	1	1	1	33.3333	ExN_all						NO_DEGS
Dnmbp	2	3	2	0	1	66.6667	ExN_all						NO_DEGS
Dnmt1	3	2	2	1	0	66.6667	ExN_all						NO_DEGS
Dnmt3a	17	19	12	5	7	50	ExN_all						NO_DEGS
Dnmt3b	1	3	1	0	2	33.3333	ExN_all						NO_DEGS
Dnpep	2	2	2	0	0	100	ExN_all						NO_DEGS
Dnph1	1	1	1	0	0	100	ExN_all						NO_DEGS
Dntt	4	1	1	3	0	25	ExN_all						NO_DEGS
Dnttip2	2	1	1	1	0	50	ExN_all						NO_DEGS
Doc2a	3	3	2	1	1	50	ExN_all						NO_DEGS
Doc2b	2	2	1	1	1	33.3333	ExN_all						NO_DEGS
Dock1	7	14	5	2	9	31.25	ExN_all						NO_DEGS
Dock10	12	9	7	5	2	50	ExN_all						NO_DEGS
Dock11	4	4	2	2	2	33.3333	ExN_all						NO_DEGS
Dock2	3	3	1	2	2	20	ExN_all						NO_DEGS
Dock3	5	4	3	2	1	50	ExN_all						NO_DEGS
Dock4	13	15	8	5	7	40	ExN_all						NO_DEGS
Dock5	5	7	3	2	4	33.3333	ExN_all						NO_DEGS
Dock6	4	5	3	1	2	50	ExN_all						NO_DEGS
Dock7	1	2	1	0	1	50	ExN_all						NO_DEGS
Dock8	4	4	3	1	1	60	ExN_all						NO_DEGS
Dock9	16	11	8	8	3	42.1053	ExN_all						NO_DEGS
Dohh	2	2	2	0	0	100	ExN_all						NO_DEGS
Dok1	3	1	1	2	0	33.3333	ExN_all						NO_DEGS
Dok2	1	1	1	0	0	100	ExN_all						NO_DEGS
Dok4	5	5	3	2	2	42.8571	ExN_all						NO_DEGS
Dok5	19	29	11	8	18	29.7297	ExN_all						NO_DEGS
Dok6	6	7	5	1	2	62.5	ExN_all						NO_DEGS
Dolk	1	1	1	0	0	100	ExN_all						NO_DEGS
Dolpp1	4	1	1	3	0	25	ExN_all						NO_DEGS
Dop1a	1	1	1	0	0	100	ExN_all						NO_DEGS
Dop1b	4	3	1	3	2	16.6667	ExN_all						NO_DEGS
Dot1l	4	3	3	1	0	75	ExN_all						NO_DEGS
Dpcd	1	1	1	0	0	100	ExN_all						NO_DEGS
Dpf1	13	12	9	4	3	56.25	ExN_all						NO_DEGS
Dpf2	1	1	1	0	0	100	ExN_all						NO_DEGS
Dpf3	16	17	11	5	6	50	ExN_all						NO_DEGS
Dph1	1	1	1	0	0	100	ExN_all						NO_DEGS
Dph2	1	1	1	0	0	100	ExN_all						NO_DEGS
Dph3	2	3	2	0	1	66.6667	ExN_all						NO_DEGS
Dph7	1	1	1	0	0	100	ExN_all						NO_DEGS
Dpm1	1	0	0	1	0	0	ExN_all						NO_DEGS
Dpm2	2	2	2	0	0	100	ExN_all						NO_DEGS
Dpm3	1	1	1	0	0	100	ExN_all						NO_DEGS
Dpp10	8	6	5	3	1	55.5556	ExN_all						NO_DEGS
Dpp3	1	1	1	0	0	100	ExN_all						NO_DEGS
Dpp4	8	8	5	3	3	45.4545	ExN_all						NO_DEGS
Dpp6	16	8	7	9	1	41.1765	ExN_all						NO_DEGS
Dpp7	1	1	1	0	0	100	ExN_all						NO_DEGS
Dpp8	2	4	2	0	2	50	ExN_all						NO_DEGS
Dpp9	2	1	1	1	0	50	ExN_all						NO_DEGS
Dppa2	1	0	0	1	0	0	ExN_all						NO_DEGS
Dpy19l2	1	2	1	0	1	50	ExN_all						NO_DEGS
Dpy19l3	11	7	5	6	2	38.4615	ExN_all						NO_DEGS
Dpy19l4	1	1	1	0	0	100	ExN_all						NO_DEGS
Dpy30	1	1	1	0	0	100	ExN_all						NO_DEGS
Dpys	4	3	2	2	1	40	ExN_all						NO_DEGS
Dpysl2	10	6	4	6	2	33.3333	ExN_all						NO_DEGS
Dpysl3	10	10	8	2	2	66.6667	ExN_all						NO_DEGS
Dpysl4	4	6	2	2	4	25	ExN_all						NO_DEGS
Dpysl5	13	15	9	4	6	47.3684	ExN_all						NO_DEGS
Dr1	1	2	1	0	1	50	ExN_all						NO_DEGS
Dram1	4	3	3	1	0	75	ExN_all						NO_DEGS
Dram2	2	2	2	0	0	100	ExN_all						NO_DEGS
Drap1	1	1	1	0	0	100	ExN_all						NO_DEGS
Draxin	8	6	6	2	0	75	ExN_all						NO_DEGS
Drc1	2	2	2	0	0	100	ExN_all						NO_DEGS
Drc7	1	0	0	1	0	0	ExN_all						NO_DEGS
Drd1	2	1	1	1	0	50	ExN_all						NO_DEGS
Drd2	1	1	1	0	0	100	ExN_all						NO_DEGS
Drd3	3	7	2	1	5	25	ExN_all						NO_DEGS
Drd5	2	2	2	0	0	100	ExN_all						NO_DEGS
Dreh	1	1	1	0	0	100	ExN_all						NO_DEGS
Drg1	1	3	1	0	2	33.3333	ExN_all						NO_DEGS
Drg2	1	1	1	0	0	100	ExN_all						NO_DEGS
Drp2	1	0	0	1	0	0	ExN_all						NO_DEGS
Dsc2	1	0	0	1	0	0	ExN_all						NO_DEGS
Dsc3	5	5	3	2	2	42.8571	ExN_all						NO_DEGS
Dscam	32	41	20	12	21	37.7358	ExN_all						NO_DEGS
Dscaml1	27	28	22	5	6	66.6667	ExN_all						NO_DEGS
Dscc1	3	3	3	0	0	100	ExN_all						NO_DEGS
Dse	3	2	2	1	0	66.6667	ExN_all						NO_DEGS
Dsel	10	14	8	2	6	50	ExN_all						NO_DEGS
Dsg1c	1	0	0	1	0	0	ExN_all						NO_DEGS
Dsg2	3	5	3	0	2	60	ExN_all						NO_DEGS
Dsn1	1	1	1	0	0	100	ExN_all						NO_DEGS
Dsp	3	1	1	2	0	33.3333	ExN_all						NO_DEGS
Dst	20	16	11	9	5	44	ExN_all						NO_DEGS
Dstn	3	2	2	1	0	66.6667	ExN_all						NO_DEGS
Dstyk	3	3	2	1	1	50	ExN_all						NO_DEGS
Dtd1	3	4	2	1	2	40	ExN_all						NO_DEGS
Dtd2	3	4	3	0	1	75	ExN_all						NO_DEGS
Dthd1	2	2	1	1	1	33.3333	ExN_all						NO_DEGS
Dtl	2	2	1	1	1	33.3333	ExN_all						NO_DEGS
Dtna	8	8	3	5	5	23.0769	ExN_all						NO_DEGS
Dtnb	8	8	3	5	5	23.0769	ExN_all						NO_DEGS
Dtnbp1	16	14	8	8	6	36.3636	ExN_all						NO_DEGS
Dtwd1	1	2	1	0	1	50	ExN_all						NO_DEGS
Dtwd2	2	3	2	0	1	66.6667	ExN_all						NO_DEGS
Dtx1	8	6	5	3	1	55.5556	ExN_all						NO_DEGS
Dtx2	3	1	1	2	0	33.3333	ExN_all						NO_DEGS
Dtx3	1	2	1	0	1	50	ExN_all						NO_DEGS
Dtx3l	1	0	0	1	0	0	ExN_all						NO_DEGS
Dtx4	4	4	1	3	3	14.2857	ExN_all						NO_DEGS
Dtymk	1	1	1	0	0	100	ExN_all						NO_DEGS
Dubr	2	2	2	0	0	100	ExN_all						NO_DEGS
Duox2	1	1	0	1	1	0	ExN_all						NO_DEGS
Duoxa1	2	2	2	0	0	100	ExN_all						NO_DEGS
Duoxa2	3	2	2	1	0	66.6667	ExN_all						NO_DEGS
Dus1l	2	2	2	0	0	100	ExN_all						NO_DEGS
Dus2	2	3	2	0	1	66.6667	ExN_all						NO_DEGS
Dus3l	3	3	3	0	0	100	ExN_all						NO_DEGS
Dusp1	6	9	6	0	3	66.6667	ExN_all						NO_DEGS
Dusp10	6	7	3	3	4	30	ExN_all						NO_DEGS
Dusp11	2	3	2	0	1	66.6667	ExN_all						NO_DEGS
Dusp12	1	1	1	0	0	100	ExN_all						NO_DEGS
Dusp13	1	3	1	0	2	33.3333	ExN_all						NO_DEGS
Dusp15	3	4	3	0	1	75	ExN_all						NO_DEGS
Dusp16	4	3	1	3	2	16.6667	ExN_all						NO_DEGS
Dusp19	3	2	2	1	0	66.6667	ExN_all						NO_DEGS
Dusp2	1	1	1	0	0	100	ExN_all						NO_DEGS
Dusp22	1	1	1	0	0	100	ExN_all						NO_DEGS
Dusp23	4	2	1	3	1	20	ExN_all						NO_DEGS
Dusp26	10	8	5	5	3	38.4615	ExN_all						NO_DEGS
Dusp28	1	2	1	0	1	50	ExN_all						NO_DEGS
Dusp29	5	5	4	1	1	66.6667	ExN_all						NO_DEGS
Dusp3	1	2	1	0	1	50	ExN_all						NO_DEGS
Dusp4	13	10	9	4	1	64.2857	ExN_all						NO_DEGS
Dusp5	6	6	4	2	2	50	ExN_all						NO_DEGS
Dusp6	9	4	4	5	0	44.4444	ExN_all						NO_DEGS
Dusp7	5	4	3	2	1	50	ExN_all						NO_DEGS
Dusp8	9	10	7	2	3	58.3333	ExN_all						NO_DEGS
Dut	5	5	4	1	1	66.6667	ExN_all						NO_DEGS
Duxbl1	1	1	1	0	0	100	ExN_all						NO_DEGS
Dvl1	1	2	1	0	1	50	ExN_all						NO_DEGS
Dvl2	3	2	1	2	1	25	ExN_all						NO_DEGS
Dvl3	2	2	2	0	0	100	ExN_all						NO_DEGS
Dxo	1	1	1	0	0	100	ExN_all						NO_DEGS
Dydc1	1	1	1	0	0	100	ExN_all						NO_DEGS
Dym	4	7	2	2	5	22.2222	ExN_all						NO_DEGS
Dync1h1	2	2	1	1	1	33.3333	ExN_all						NO_DEGS
Dync1i2	5	4	4	1	0	80	ExN_all						NO_DEGS
Dync1li1	3	2	2	1	0	66.6667	ExN_all						NO_DEGS
Dync1li2	4	3	3	1	0	75	ExN_all						NO_DEGS
Dync2h1	2	3	2	0	1	66.6667	ExN_all						NO_DEGS
Dync2i1	1	2	1	0	1	50	ExN_all						NO_DEGS
Dync2i2	3	1	1	2	0	33.3333	ExN_all						NO_DEGS
Dync2li1	1	2	1	0	1	50	ExN_all						NO_DEGS
Dynll2	6	5	5	1	0	83.3333	ExN_all						NO_DEGS
Dynlrb2	7	12	4	3	8	26.6667	ExN_all						NO_DEGS
Dynlt2b	1	1	1	0	0	100	ExN_all						NO_DEGS
Dynlt3	1	2	1	0	1	50	ExN_all						NO_DEGS
Dynlt4	2	0	0	2	0	0	ExN_all						NO_DEGS
Dynlt5	1	3	1	0	2	33.3333	ExN_all						NO_DEGS
Dyrk1a	11	12	9	2	3	64.2857	ExN_all						NO_DEGS
Dyrk1b	3	3	1	2	2	20	ExN_all						NO_DEGS
Dyrk2	12	8	7	5	1	53.8462	ExN_all						NO_DEGS
Dyrk3	3	3	2	1	1	50	ExN_all						NO_DEGS
Dysf	10	12	7	3	5	46.6667	ExN_all						NO_DEGS
Dytn	2	3	2	0	1	66.6667	ExN_all						NO_DEGS
Dzank1	1	1	1	0	0	100	ExN_all						NO_DEGS
Dzip1	1	4	1	0	3	25	ExN_all						NO_DEGS
Dzip1l	2	2	1	1	1	33.3333	ExN_all						NO_DEGS
Dzip3	1	3	1	0	2	33.3333	ExN_all						NO_DEGS
E030011O05Rik	2	1	1	1	0	50	ExN_all						NO_DEGS
E030013I19Rik	3	2	2	1	0	66.6667	ExN_all						NO_DEGS
E030018B13Rik	6	5	4	2	1	57.1429	ExN_all						NO_DEGS
E030025P04Rik	3	4	3	0	1	75	ExN_all						NO_DEGS
E030044B06Rik	1	2	1	0	1	50	ExN_all						NO_DEGS
E130006D01Rik	35	45	23	12	22	40.3509	ExN_all						NO_DEGS
E130008D07Rik	3	1	1	2	0	33.3333	ExN_all						NO_DEGS
E130018N17Rik	5	6	4	1	2	57.1429	ExN_all						NO_DEGS
E130018O15Rik	2	2	2	0	0	100	ExN_all						NO_DEGS
E130101E03Rik	4	4	2	2	2	33.3333	ExN_all						NO_DEGS
E130102H24Rik	3	4	3	0	1	75	ExN_all						NO_DEGS
E130112N10Rik	1	1	1	0	0	100	ExN_all						NO_DEGS
E130119H09Rik	8	9	5	3	4	41.6667	ExN_all						NO_DEGS
E130201H02Rik	3	2	2	1	0	66.6667	ExN_all						NO_DEGS
E130215H24Rik	3	2	1	2	1	25	ExN_all						NO_DEGS
E130304I02Rik	1	0	0	1	0	0	ExN_all						NO_DEGS
E130307A14Rik	1	1	1	0	0	100	ExN_all						NO_DEGS
E130308A19Rik	5	3	3	2	0	60	ExN_all						NO_DEGS
E130310I04Rik	1	1	1	0	0	100	ExN_all						NO_DEGS
E130311K13Rik	1	2	1	0	1	50	ExN_all						NO_DEGS
E230016K23Rik	2	0	0	2	0	0	ExN_all						NO_DEGS
E230016M11Rik	2	2	1	1	1	33.3333	ExN_all						NO_DEGS
E230029C05Rik	2	3	1	1	2	25	ExN_all						NO_DEGS
E2f1	3	4	2	1	2	40	ExN_all						NO_DEGS
E2f2	6	5	4	2	1	57.1429	ExN_all						NO_DEGS
E2f3	10	5	5	5	0	50	ExN_all						NO_DEGS
E2f4	1	1	1	0	0	100	ExN_all						NO_DEGS
E2f5	3	1	1	2	0	33.3333	ExN_all						NO_DEGS
E2f6	5	5	4	1	1	66.6667	ExN_all						NO_DEGS
E2f7	3	4	3	0	1	75	ExN_all						NO_DEGS
E2f8	2	1	1	1	0	50	ExN_all						NO_DEGS
E330011O21Rik	9	20	7	2	13	31.8182	ExN_all						NO_DEGS
E330013P04Rik	2	6	1	1	5	14.2857	ExN_all						NO_DEGS
E330017L17Rik	1	3	0	1	3	0	ExN_all						NO_DEGS
E330020D12Rik	1	1	1	0	0	100	ExN_all						NO_DEGS
E330021D16Rik	1	1	1	0	0	100	ExN_all						NO_DEGS
E330023G01Rik	1	2	1	0	1	50	ExN_all						NO_DEGS
E330034G19Rik	1	1	0	1	1	0	ExN_all						NO_DEGS
E430016F16Rik	8	3	3	5	0	37.5	ExN_all						NO_DEGS
E430018J23Rik	1	2	1	0	1	50	ExN_all						NO_DEGS
E4f1	3	3	3	0	0	100	ExN_all						NO_DEGS
Eaf1	1	0	0	1	0	0	ExN_all						NO_DEGS
Eaf2	3	3	3	0	0	100	ExN_all						NO_DEGS
Eapp	3	2	2	1	0	66.6667	ExN_all						NO_DEGS
Ear1	1	1	1	0	0	100	ExN_all						NO_DEGS
Ear10	1	1	1	0	0	100	ExN_all						NO_DEGS
Ebag9	5	6	3	2	3	37.5	ExN_all						NO_DEGS
Ebf1	13	16	8	5	8	38.0952	ExN_all						NO_DEGS
Ebf2	11	7	5	6	2	38.4615	ExN_all						NO_DEGS
Ebf3	8	9	6	2	3	54.5455	ExN_all						NO_DEGS
Ebf4	3	4	3	0	1	75	ExN_all						NO_DEGS
Ebp	2	2	2	0	0	100	ExN_all						NO_DEGS
Ebpl	3	2	2	1	0	66.6667	ExN_all						NO_DEGS
Ece1	11	13	7	4	6	41.1765	ExN_all						NO_DEGS
Ece2	4	5	4	0	1	80	ExN_all						NO_DEGS
Ecel1	5	4	3	2	1	50	ExN_all						NO_DEGS
Ech1	2	3	2	0	1	66.6667	ExN_all						NO_DEGS
Echdc1	1	3	1	0	2	33.3333	ExN_all						NO_DEGS
Echdc2	1	1	1	0	0	100	ExN_all						NO_DEGS
Echdc3	6	5	3	3	2	37.5	ExN_all						NO_DEGS
Echs1	1	1	1	0	0	100	ExN_all						NO_DEGS
Eci1	2	2	2	0	0	100	ExN_all						NO_DEGS
Eci2	3	4	3	0	1	75	ExN_all						NO_DEGS
Ecm2	1	0	0	1	0	0	ExN_all						NO_DEGS
Ecpas	3	3	3	0	0	100	ExN_all						NO_DEGS
Ecrg4	3	4	1	2	3	16.6667	ExN_all						NO_DEGS
Ecsit	2	1	1	1	0	50	ExN_all						NO_DEGS
Ect2	1	2	1	0	1	50	ExN_all						NO_DEGS
Ect2l	1	1	1	0	0	100	ExN_all						NO_DEGS
Eda	1	3	1	0	2	33.3333	ExN_all						NO_DEGS
Eda2r	1	0	0	1	0	0	ExN_all						NO_DEGS
Edar	3	7	3	0	4	42.8571	ExN_all						NO_DEGS
Edaradd	1	3	0	1	3	0	ExN_all						NO_DEGS
Edc3	2	1	1	1	0	50	ExN_all						NO_DEGS
Edc4	1	1	1	0	0	100	ExN_all						NO_DEGS
Edem1	7	10	5	2	5	41.6667	ExN_all						NO_DEGS
Edem2	2	1	1	1	0	50	ExN_all						NO_DEGS
Edem3	3	4	3	0	1	75	ExN_all						NO_DEGS
Edf1	1	2	1	0	1	50	ExN_all						NO_DEGS
Edil3	10	11	7	3	4	50	ExN_all						NO_DEGS
Edn1	4	4	2	2	2	33.3333	ExN_all						NO_DEGS
Edn2	13	7	7	6	0	53.8462	ExN_all						NO_DEGS
Edn3	7	8	7	0	1	87.5	ExN_all						NO_DEGS
Ednra	2	1	0	2	1	0	ExN_all						NO_DEGS
Ednrb	3	2	1	2	1	25	ExN_all						NO_DEGS
Edrf1	3	5	2	1	3	33.3333	ExN_all						NO_DEGS
Eea1	3	4	2	1	2	40	ExN_all						NO_DEGS
Eed	3	4	3	0	1	75	ExN_all						NO_DEGS
Eef1a2	6	6	5	1	1	71.4286	ExN_all						NO_DEGS
Eef1akmt2	3	1	1	2	0	33.3333	ExN_all						NO_DEGS
Eef1akmt4	1	1	1	0	0	100	ExN_all						NO_DEGS
Eef1aknmt	1	1	1	0	0	100	ExN_all						NO_DEGS
Eef1d	1	0	0	1	0	0	ExN_all						NO_DEGS
Eef1e1	1	4	1	0	3	25	ExN_all						NO_DEGS
Eef2k	6	6	5	1	1	71.4286	ExN_all						NO_DEGS
Eef2kmt	20	18	11	9	7	40.7407	ExN_all						NO_DEGS
Eefsec	2	5	2	0	3	40	ExN_all						NO_DEGS
Eepd1	6	7	4	2	3	44.4444	ExN_all						NO_DEGS
Efcab1	4	3	3	1	0	75	ExN_all						NO_DEGS
Efcab11	5	7	4	1	3	50	ExN_all						NO_DEGS
Efcab12	2	2	2	0	0	100	ExN_all						NO_DEGS
Efcab14	3	3	3	0	0	100	ExN_all						NO_DEGS
Efcab2	4	5	3	1	2	50	ExN_all						NO_DEGS
Efcab3	2	0	0	2	0	0	ExN_all						NO_DEGS
Efcab5	4	2	2	2	0	50	ExN_all						NO_DEGS
Efcab6	16	29	13	3	16	40.625	ExN_all						NO_DEGS
Efcab7	1	1	1	0	0	100	ExN_all						NO_DEGS
Efcab8	1	2	1	0	1	50	ExN_all						NO_DEGS
Efcab9	4	1	1	3	0	25	ExN_all						NO_DEGS
Efcc1	1	2	1	0	1	50	ExN_all						NO_DEGS
Efemp1	3	0	0	3	0	0	ExN_all						NO_DEGS
Efemp2	1	2	1	0	1	50	ExN_all						NO_DEGS
Efhb	1	1	1	0	0	100	ExN_all						NO_DEGS
Efhc1	3	4	3	0	1	75	ExN_all						NO_DEGS
Efhd1	2	3	2	0	1	66.6667	ExN_all						NO_DEGS
Efhd2	2	5	2	0	3	40	ExN_all						NO_DEGS
Efl1	1	1	1	0	0	100	ExN_all						NO_DEGS
Efna1	4	4	2	2	2	33.3333	ExN_all						NO_DEGS
Efna2	4	6	3	1	3	42.8571	ExN_all						NO_DEGS
Efna3	9	7	7	2	0	77.7778	ExN_all						NO_DEGS
Efna4	4	4	3	1	1	60	ExN_all						NO_DEGS
Efnb1	6	8	4	2	4	40	ExN_all						NO_DEGS
Efnb2	30	37	17	13	20	34	ExN_all						NO_DEGS
Efnb3	2	3	2	0	1	66.6667	ExN_all						NO_DEGS
Efr3a	5	9	4	1	5	40	ExN_all						NO_DEGS
Efr3b	5	8	3	2	5	30	ExN_all						NO_DEGS
Efs	3	3	2	1	1	50	ExN_all						NO_DEGS
Eftud2	2	2	1	1	1	33.3333	ExN_all						NO_DEGS
Egf	6	6	4	2	2	50	ExN_all						NO_DEGS
Egfem1	9	11	6	3	5	42.8571	ExN_all						NO_DEGS
Egfl7	2	3	2	0	1	66.6667	ExN_all						NO_DEGS
Egfl8	1	0	0	1	0	0	ExN_all						NO_DEGS
Egflam	7	6	3	4	3	30	ExN_all						NO_DEGS
Egfr	3	3	3	0	0	100	ExN_all						NO_DEGS
Egln1	4	4	4	0	0	100	ExN_all						NO_DEGS
Egln2	4	3	3	1	0	75	ExN_all						NO_DEGS
Egln3	16	19	7	9	12	25	ExN_all						NO_DEGS
Egr2	9	4	3	6	1	30	ExN_all						NO_DEGS
Egr3	10	13	9	1	4	64.2857	ExN_all						NO_DEGS
Egr4	5	5	3	2	2	42.8571	ExN_all						NO_DEGS
Ehbp1	2	3	2	0	1	66.6667	ExN_all						NO_DEGS
Ehbp1l1	1	1	0	1	1	0	ExN_all						NO_DEGS
Ehd1	1	4	1	0	3	25	ExN_all						NO_DEGS
Ehd2	3	4	1	2	3	16.6667	ExN_all						NO_DEGS
Ehd3	1	3	1	0	2	33.3333	ExN_all						NO_DEGS
Ehd4	3	2	2	1	0	66.6667	ExN_all						NO_DEGS
Ehf	1	2	0	1	2	0	ExN_all						NO_DEGS
Ehmt1	4	2	2	2	0	50	ExN_all						NO_DEGS
Ehmt2	2	3	2	0	1	66.6667	ExN_all						NO_DEGS
Ei24	2	3	2	0	1	66.6667	ExN_all						NO_DEGS
Eid1	3	2	2	1	0	66.6667	ExN_all						NO_DEGS
Eid2	1	1	1	0	0	100	ExN_all						NO_DEGS
Eid2b	1	1	1	0	0	100	ExN_all						NO_DEGS
Eif1a	3	4	2	1	2	40	ExN_all						NO_DEGS
Eif2a	1	3	1	0	2	33.3333	ExN_all						NO_DEGS
Eif2ak1	1	1	1	0	0	100	ExN_all						NO_DEGS
Eif2ak2	1	0	0	1	0	0	ExN_all						NO_DEGS
Eif2ak3	7	7	6	1	1	75	ExN_all						NO_DEGS
Eif2ak4	1	3	1	0	2	33.3333	ExN_all						NO_DEGS
Eif2b1	1	1	1	0	0	100	ExN_all						NO_DEGS
Eif2b2	1	2	1	0	1	50	ExN_all						NO_DEGS
Eif2b3	4	3	2	2	1	40	ExN_all						NO_DEGS
Eif2b4	1	1	1	0	0	100	ExN_all						NO_DEGS
Eif2b5	3	2	1	2	1	25	ExN_all						NO_DEGS
Eif2d	2	1	1	1	0	50	ExN_all						NO_DEGS
Eif2s1	2	2	2	0	0	100	ExN_all						NO_DEGS
Eif2s2	2	2	2	0	0	100	ExN_all						NO_DEGS
Eif2s3x	4	2	2	2	0	50	ExN_all						NO_DEGS
Eif3a	2	2	2	0	0	100	ExN_all						NO_DEGS
Eif3b	3	2	2	1	0	66.6667	ExN_all						NO_DEGS
Eif3c	1	1	1	0	0	100	ExN_all						NO_DEGS
Eif3d	4	3	2	2	1	40	ExN_all						NO_DEGS
Eif3e	1	1	1	0	0	100	ExN_all						NO_DEGS
Eif3f	1	2	1	0	1	50	ExN_all						NO_DEGS
Eif3g	1	1	1	0	0	100	ExN_all						NO_DEGS
Eif3h	5	9	5	0	4	55.5556	ExN_all						NO_DEGS
Eif3i	1	1	1	0	0	100	ExN_all						NO_DEGS
Eif3j2	1	1	1	0	0	100	ExN_all						NO_DEGS
Eif3k	2	1	0	2	1	0	ExN_all						NO_DEGS
Eif3l	1	1	1	0	0	100	ExN_all						NO_DEGS
Eif3m	1	1	1	0	0	100	ExN_all						NO_DEGS
Eif4a1	3	4	3	0	1	75	ExN_all						NO_DEGS
Eif4a2	2	3	2	0	1	66.6667	ExN_all						NO_DEGS
Eif4a3l1	2	3	1	1	2	25	ExN_all						NO_DEGS
Eif4b	5	4	4	1	0	80	ExN_all						NO_DEGS
Eif4e	1	2	1	0	1	50	ExN_all						NO_DEGS
Eif4e2	2	3	2	0	1	66.6667	ExN_all						NO_DEGS
Eif4e3	7	5	4	3	1	50	ExN_all						NO_DEGS
Eif4ebp1	1	2	1	0	1	50	ExN_all						NO_DEGS
Eif4ebp2	3	2	2	1	0	66.6667	ExN_all						NO_DEGS
Eif4ebp3	1	1	1	0	0	100	ExN_all						NO_DEGS
Eif4enif1	2	1	1	1	0	50	ExN_all						NO_DEGS
Eif4g1	1	3	1	0	2	33.3333	ExN_all						NO_DEGS
Eif4g2	4	4	3	1	1	60	ExN_all						NO_DEGS
Eif4g3	9	7	6	3	1	60	ExN_all						NO_DEGS
Eif4h	2	2	2	0	0	100	ExN_all						NO_DEGS
Eif5	2	3	2	0	1	66.6667	ExN_all						NO_DEGS
Eif5a2	2	2	2	0	0	100	ExN_all						NO_DEGS
Eif5b	2	1	1	1	0	50	ExN_all						NO_DEGS
Eif6	1	1	1	0	0	100	ExN_all						NO_DEGS
Eipr1	10	12	8	2	4	57.1429	ExN_all						NO_DEGS
Elac1	2	1	1	1	0	50	ExN_all						NO_DEGS
Elac2	8	8	6	2	2	60	ExN_all						NO_DEGS
Elapor1	3	3	3	0	0	100	ExN_all						NO_DEGS
Elapor2	5	4	2	3	2	28.5714	ExN_all						NO_DEGS
Elavl1	2	3	2	0	1	66.6667	ExN_all						NO_DEGS
Elavl2	18	15	9	9	6	37.5	ExN_all						NO_DEGS
Elavl3	6	6	5	1	1	71.4286	ExN_all						NO_DEGS
Elavl4	11	9	7	4	2	53.8462	ExN_all						NO_DEGS
Eldr	1	2	1	0	1	50	ExN_all						NO_DEGS
Elf2	7	9	7	0	2	77.7778	ExN_all						NO_DEGS
Elf3	3	3	3	0	0	100	ExN_all						NO_DEGS
Elf4	2	2	1	1	1	33.3333	ExN_all						NO_DEGS
Elf5	2	1	1	1	0	50	ExN_all						NO_DEGS
Elfn1	16	11	7	9	4	35	ExN_all						NO_DEGS
Elfn2	21	22	16	5	6	59.2593	ExN_all						NO_DEGS
Elk1	2	2	2	0	0	100	ExN_all						NO_DEGS
Elk3	14	11	9	5	2	56.25	ExN_all						NO_DEGS
Elk4	2	2	1	1	1	33.3333	ExN_all						NO_DEGS
Ell	3	2	2	1	0	66.6667	ExN_all						NO_DEGS
Ell2	3	5	3	0	2	60	ExN_all						NO_DEGS
Ell3	1	0	0	1	0	0	ExN_all						NO_DEGS
Elmo1	27	22	16	11	6	48.4848	ExN_all						NO_DEGS
Elmo2	2	7	2	0	5	28.5714	ExN_all						NO_DEGS
Elmod1	10	10	6	4	4	42.8571	ExN_all						NO_DEGS
Elmod2	2	2	2	0	0	100	ExN_all						NO_DEGS
Elmod3	1	1	1	0	0	100	ExN_all						NO_DEGS
Eln	3	6	3	0	3	50	ExN_all						NO_DEGS
Eloa	1	2	1	0	1	50	ExN_all						NO_DEGS
Eloc	2	1	1	1	0	50	ExN_all						NO_DEGS
Elof1	1	0	0	1	0	0	ExN_all						NO_DEGS
Elovl2	2	2	2	0	0	100	ExN_all						NO_DEGS
Elovl3	1	0	0	1	0	0	ExN_all						NO_DEGS
Elovl4	4	3	2	2	1	40	ExN_all						NO_DEGS
Elovl5	6	4	3	3	1	42.8571	ExN_all						NO_DEGS
Elovl6	3	4	2	1	2	40	ExN_all						NO_DEGS
Elovl7	2	2	1	1	1	33.3333	ExN_all						NO_DEGS
Elp1	1	1	1	0	0	100	ExN_all						NO_DEGS
Elp2	1	0	0	1	0	0	ExN_all						NO_DEGS
Elp3	2	5	2	0	3	40	ExN_all						NO_DEGS
Elp4	3	0	0	3	0	0	ExN_all						NO_DEGS
Elp5	1	1	1	0	0	100	ExN_all						NO_DEGS
Emb	4	4	3	1	1	60	ExN_all						NO_DEGS
Emc1	1	1	1	0	0	100	ExN_all						NO_DEGS
Emc10	1	1	1	0	0	100	ExN_all						NO_DEGS
Emc4	2	1	1	1	0	50	ExN_all						NO_DEGS
Emc6	1	2	1	0	1	50	ExN_all						NO_DEGS
Emc7	1	2	1	0	1	50	ExN_all						NO_DEGS
Emc9	2	2	2	0	0	100	ExN_all						NO_DEGS
Emcn	2	2	1	1	1	33.3333	ExN_all						NO_DEGS
Emd	1	1	1	0	0	100	ExN_all						NO_DEGS
Eme1	1	1	1	0	0	100	ExN_all						NO_DEGS
Eme2	1	1	1	0	0	100	ExN_all						NO_DEGS
Emid1	8	6	5	3	1	55.5556	ExN_all						NO_DEGS
Emilin1	2	2	1	1	1	33.3333	ExN_all						NO_DEGS
Emilin3	4	2	2	2	0	50	ExN_all						NO_DEGS
Eml1	16	20	13	3	7	56.5217	ExN_all						NO_DEGS
Eml2	8	6	4	4	2	40	ExN_all						NO_DEGS
Eml3	2	1	1	1	0	50	ExN_all						NO_DEGS
Eml4	5	6	4	1	2	57.1429	ExN_all						NO_DEGS
Eml5	2	3	2	0	1	66.6667	ExN_all						NO_DEGS
Eml6	3	3	2	1	1	50	ExN_all						NO_DEGS
Emp1	5	5	2	3	3	25	ExN_all						NO_DEGS
Emp2	2	1	1	1	0	50	ExN_all						NO_DEGS
Emsy	2	5	2	0	3	40	ExN_all						NO_DEGS
Emx1	11	15	8	3	7	44.4444	ExN_all						NO_DEGS
Emx2	7	9	6	1	3	60	ExN_all						NO_DEGS
En1	5	9	3	2	6	27.2727	ExN_all						NO_DEGS
En2	5	4	4	1	0	80	ExN_all						NO_DEGS
Enah	9	8	5	4	3	41.6667	ExN_all						NO_DEGS
Enc1	13	17	12	1	5	66.6667	ExN_all						NO_DEGS
Endod1	1	3	1	0	2	33.3333	ExN_all						NO_DEGS
Endog	1	2	1	0	1	50	ExN_all						NO_DEGS
Endou	1	2	1	0	1	50	ExN_all						NO_DEGS
Endov	6	6	5	1	1	71.4286	ExN_all						NO_DEGS
Engase	3	2	1	2	1	25	ExN_all						NO_DEGS
Enho	2	1	1	1	0	50	ExN_all						NO_DEGS
Enkd1	1	1	1	0	0	100	ExN_all						NO_DEGS
Enkur	1	4	1	0	3	25	ExN_all						NO_DEGS
Eno1	10	11	7	3	4	50	ExN_all						NO_DEGS
Eno1b	3	1	0	3	1	0	ExN_all						NO_DEGS
Eno2	2	2	2	0	0	100	ExN_all						NO_DEGS
Eno4	5	4	2	3	2	28.5714	ExN_all						NO_DEGS
Enox1	18	21	11	7	10	39.2857	ExN_all						NO_DEGS
Enox2	1	1	1	0	0	100	ExN_all						NO_DEGS
Enpep	2	0	0	2	0	0	ExN_all						NO_DEGS
Enpp1	2	1	1	1	0	50	ExN_all						NO_DEGS
Enpp2	4	3	2	2	1	40	ExN_all						NO_DEGS
Enpp4	1	2	1	0	1	50	ExN_all						NO_DEGS
Enpp5	1	1	1	0	0	100	ExN_all						NO_DEGS
Enpp6	4	3	2	2	1	40	ExN_all						NO_DEGS
Enpp7	6	7	5	1	2	62.5	ExN_all						NO_DEGS
Ensa	2	1	1	1	0	50	ExN_all						NO_DEGS
Enthd1	5	2	2	3	0	40	ExN_all						NO_DEGS
Entpd1	7	5	4	3	1	50	ExN_all						NO_DEGS
Entpd2	1	2	1	0	1	50	ExN_all						NO_DEGS
Entpd5	2	2	2	0	0	100	ExN_all						NO_DEGS
Entpd7	2	1	1	1	0	50	ExN_all						NO_DEGS
Ents15	2	3	2	0	1	66.6667	ExN_all						NO_DEGS
Eny2	2	3	2	0	1	66.6667	ExN_all						NO_DEGS
Eogt	6	4	3	3	1	42.8571	ExN_all						NO_DEGS
Eola1	1	2	1	0	1	50	ExN_all						NO_DEGS
Eomes	6	8	4	2	4	40	ExN_all						NO_DEGS
Ep300	2	2	2	0	0	100	ExN_all						NO_DEGS
Ep400	1	2	1	0	1	50	ExN_all						NO_DEGS
Epas1	4	3	1	3	2	16.6667	ExN_all						NO_DEGS
Epb41	7	10	7	0	3	70	ExN_all						NO_DEGS
Epb41l1	9	4	4	5	0	44.4444	ExN_all						NO_DEGS
Epb41l2	3	3	2	1	1	50	ExN_all						NO_DEGS
Epb41l3	16	13	10	6	3	52.6316	ExN_all						NO_DEGS
Epb41l4a	16	21	13	3	8	54.1667	ExN_all						NO_DEGS
Epb41l4aos	5	4	3	2	1	50	ExN_all						NO_DEGS
Epb41l4b	9	6	4	5	2	36.3636	ExN_all						NO_DEGS
Epb41l5	1	3	1	0	2	33.3333	ExN_all						NO_DEGS
Epc1	7	7	3	4	4	27.2727	ExN_all						NO_DEGS
Epc2	7	6	5	2	1	62.5	ExN_all						NO_DEGS
Epcam	5	5	3	2	2	42.8571	ExN_all						NO_DEGS
Epdr1	1	3	1	0	2	33.3333	ExN_all						NO_DEGS
Epg5	1	6	1	0	5	16.6667	ExN_all						NO_DEGS
Epgn	1	0	0	1	0	0	ExN_all						NO_DEGS
Epha10	2	5	2	0	3	40	ExN_all						NO_DEGS
Epha2	2	3	2	0	1	66.6667	ExN_all						NO_DEGS
Epha3	19	20	11	8	9	39.2857	ExN_all						NO_DEGS
Epha5	14	17	9	5	8	40.9091	ExN_all						NO_DEGS
Epha6	9	14	5	4	9	27.7778	ExN_all						NO_DEGS
Epha7	11	13	5	6	8	26.3158	ExN_all						NO_DEGS
Epha8	2	6	1	1	5	14.2857	ExN_all						NO_DEGS
Ephb1	17	21	12	5	9	46.1538	ExN_all						NO_DEGS
Ephb2	30	24	13	17	11	31.7073	ExN_all						NO_DEGS
Ephb3	5	8	5	0	3	62.5	ExN_all						NO_DEGS
Ephb4	3	3	1	2	2	20	ExN_all						NO_DEGS
Ephb6	3	4	3	0	1	75	ExN_all						NO_DEGS
Ephx1	2	3	2	0	1	66.6667	ExN_all						NO_DEGS
Ephx2	1	1	1	0	0	100	ExN_all						NO_DEGS
Ephx3	1	1	0	1	1	0	ExN_all						NO_DEGS
Ephx4	4	3	3	1	0	75	ExN_all						NO_DEGS
Epm2a	4	3	3	1	0	75	ExN_all						NO_DEGS
Epm2aip1	1	2	1	0	1	50	ExN_all						NO_DEGS
Epn1	1	1	1	0	0	100	ExN_all						NO_DEGS
Epn2	2	3	1	1	2	25	ExN_all						NO_DEGS
Epn3	2	2	2	0	0	100	ExN_all						NO_DEGS
Epo	1	1	1	0	0	100	ExN_all						NO_DEGS
Epop	3	3	2	1	1	50	ExN_all						NO_DEGS
Epor	1	0	0	1	0	0	ExN_all						NO_DEGS
Eppin	1	1	1	0	0	100	ExN_all						NO_DEGS
Eprs	3	2	2	1	0	66.6667	ExN_all						NO_DEGS
Eps15	3	3	2	1	1	50	ExN_all						NO_DEGS
Eps15l1	2	3	2	0	1	66.6667	ExN_all						NO_DEGS
Eps8	6	4	2	4	2	25	ExN_all						NO_DEGS
Eps8l1	3	4	3	0	1	75	ExN_all						NO_DEGS
Eps8l2	2	0	0	2	0	0	ExN_all						NO_DEGS
Eps8l3	3	5	3	0	2	60	ExN_all						NO_DEGS
Eral1	1	1	1	0	0	100	ExN_all						NO_DEGS
Erap1	3	3	2	1	1	50	ExN_all						NO_DEGS
Erbb2	1	1	1	0	0	100	ExN_all						NO_DEGS
Erbb4	8	13	5	3	8	31.25	ExN_all						NO_DEGS
Erbin	4	4	3	1	1	60	ExN_all						NO_DEGS
Erc1	7	7	6	1	1	75	ExN_all						NO_DEGS
Erc2	21	19	10	11	9	33.3333	ExN_all						NO_DEGS
Ercc1	6	5	5	1	0	83.3333	ExN_all						NO_DEGS
Ercc2	1	1	1	0	0	100	ExN_all						NO_DEGS
Ercc3	2	1	1	1	0	50	ExN_all						NO_DEGS
Ercc4	7	5	5	2	0	71.4286	ExN_all						NO_DEGS
Ercc5	1	3	1	0	2	33.3333	ExN_all						NO_DEGS
Ercc6	2	2	1	1	1	33.3333	ExN_all						NO_DEGS
Ercc6l	1	1	1	0	0	100	ExN_all						NO_DEGS
Ercc6l2	4	4	4	0	0	100	ExN_all						NO_DEGS
Ercc8	2	2	2	0	0	100	ExN_all						NO_DEGS
Ereg	2	1	1	1	0	50	ExN_all						NO_DEGS
Erf	4	5	3	1	2	50	ExN_all						NO_DEGS
Erfe	1	1	1	0	0	100	ExN_all						NO_DEGS
Erfl	4	0	0	4	0	0	ExN_all						NO_DEGS
Erg	2	6	0	2	6	0	ExN_all						NO_DEGS
Erg28	1	1	0	1	1	0	ExN_all						NO_DEGS
Ergic1	3	2	1	2	1	25	ExN_all						NO_DEGS
Ergic2	6	4	4	2	0	66.6667	ExN_all						NO_DEGS
Erh	2	1	1	1	0	50	ExN_all						NO_DEGS
Eri3	6	14	6	0	8	42.8571	ExN_all						NO_DEGS
Erich1	1	1	1	0	0	100	ExN_all						NO_DEGS
Erich2	2	1	1	1	0	50	ExN_all						NO_DEGS
Erich3	9	11	6	3	5	42.8571	ExN_all						NO_DEGS
Erich4	1	1	1	0	0	100	ExN_all						NO_DEGS
Erich6	1	0	0	1	0	0	ExN_all						NO_DEGS
Erich6b	3	2	0	3	2	0	ExN_all						NO_DEGS
Erlec1	1	1	1	0	0	100	ExN_all						NO_DEGS
Erlin1	1	1	1	0	0	100	ExN_all						NO_DEGS
Erlin2	1	1	1	0	0	100	ExN_all						NO_DEGS
Ermard	6	6	4	2	2	50	ExN_all						NO_DEGS
Ermn	2	0	0	2	0	0	ExN_all						NO_DEGS
Ermp1	1	2	1	0	1	50	ExN_all						NO_DEGS
Ern1	2	3	2	0	1	66.6667	ExN_all						NO_DEGS
Ero1a	2	2	1	1	1	33.3333	ExN_all						NO_DEGS
Erp29	1	1	1	0	0	100	ExN_all						NO_DEGS
Erp44	1	2	1	0	1	50	ExN_all						NO_DEGS
Errfi1	2	3	0	2	3	0	ExN_all						NO_DEGS
Erv3	3	2	2	1	0	66.6667	ExN_all						NO_DEGS
Esam	1	2	1	0	1	50	ExN_all						NO_DEGS
Esco1	2	2	2	0	0	100	ExN_all						NO_DEGS
Esco2	1	1	1	0	0	100	ExN_all						NO_DEGS
Esd	3	3	1	2	2	20	ExN_all						NO_DEGS
Esf1	2	1	1	1	0	50	ExN_all						NO_DEGS
Esm1	1	0	0	1	0	0	ExN_all						NO_DEGS
Espl1	2	2	2	0	0	100	ExN_all						NO_DEGS
Espn	10	8	5	5	3	38.4615	ExN_all						NO_DEGS
Esr1	4	4	3	1	1	60	ExN_all						NO_DEGS
Esr2	3	2	2	1	0	66.6667	ExN_all						NO_DEGS
Esrp1	1	2	1	0	1	50	ExN_all						NO_DEGS
Esrra	2	2	1	1	1	33.3333	ExN_all						NO_DEGS
Esrrb	19	18	14	5	4	60.8696	ExN_all						NO_DEGS
Esrrg	11	10	6	5	4	40	ExN_all						NO_DEGS
Esyt1	4	4	4	0	0	100	ExN_all						NO_DEGS
Esyt2	3	3	2	1	1	50	ExN_all						NO_DEGS
Esyt3	5	4	3	2	1	50	ExN_all						NO_DEGS
Etaa1	1	2	0	1	2	0	ExN_all						NO_DEGS
Etaa1os	3	1	1	2	0	33.3333	ExN_all						NO_DEGS
Etf1	3	4	2	1	2	40	ExN_all						NO_DEGS
Etfa	4	3	3	1	0	75	ExN_all						NO_DEGS
Etfb	2	3	2	0	1	66.6667	ExN_all						NO_DEGS
Etfdh	1	2	1	0	1	50	ExN_all						NO_DEGS
Ethe1	1	0	0	1	0	0	ExN_all						NO_DEGS
Etl4	15	16	9	6	7	40.9091	ExN_all						NO_DEGS
Etnk1	3	2	2	1	0	66.6667	ExN_all						NO_DEGS
Etnk2	2	2	1	1	1	33.3333	ExN_all						NO_DEGS
Etohd2	3	4	3	0	1	75	ExN_all						NO_DEGS
Ets1	7	4	3	4	1	37.5	ExN_all						NO_DEGS
Ets2	9	8	6	3	2	54.5455	ExN_all						NO_DEGS
Etv1	8	11	8	0	3	72.7273	ExN_all						NO_DEGS
Etv3	3	4	3	0	1	75	ExN_all						NO_DEGS
Etv3l	2	2	2	0	0	100	ExN_all						NO_DEGS
Etv4	6	7	3	3	4	30	ExN_all						NO_DEGS
Etv5	9	7	4	5	3	33.3333	ExN_all						NO_DEGS
Etv6	13	10	7	6	3	43.75	ExN_all						NO_DEGS
Eva1a	3	3	2	1	1	50	ExN_all						NO_DEGS
Eva1b	2	0	0	2	0	0	ExN_all						NO_DEGS
Eva1c	8	7	5	3	2	50	ExN_all						NO_DEGS
Evc	2	3	2	0	1	66.6667	ExN_all						NO_DEGS
Evc2	9	10	7	2	3	58.3333	ExN_all						NO_DEGS
Evi5	2	2	2	0	0	100	ExN_all						NO_DEGS
Evi5l	6	4	3	3	1	42.8571	ExN_all						NO_DEGS
Evl	5	3	3	2	0	60	ExN_all						NO_DEGS
Evx1	3	2	2	1	0	66.6667	ExN_all						NO_DEGS
Evx1os	3	3	1	2	2	20	ExN_all						NO_DEGS
Evx2	3	2	1	2	1	25	ExN_all						NO_DEGS
Ewsr1	1	2	1	0	1	50	ExN_all						NO_DEGS
Exd1	2	3	2	0	1	66.6667	ExN_all						NO_DEGS
Exd2	2	3	2	0	1	66.6667	ExN_all						NO_DEGS
Exo1	1	1	1	0	0	100	ExN_all						NO_DEGS
Exo5	3	3	3	0	0	100	ExN_all						NO_DEGS
Exoc1	3	2	2	1	0	66.6667	ExN_all						NO_DEGS
Exoc2	3	7	3	0	4	42.8571	ExN_all						NO_DEGS
Exoc3	2	2	2	0	0	100	ExN_all						NO_DEGS
Exoc3l2	4	2	1	3	1	20	ExN_all						NO_DEGS
Exoc3l4	7	2	2	5	0	28.5714	ExN_all						NO_DEGS
Exoc4	18	31	11	7	20	28.9474	ExN_all						NO_DEGS
Exoc5	4	4	2	2	2	33.3333	ExN_all						NO_DEGS
Exoc6	5	7	4	1	3	50	ExN_all						NO_DEGS
Exoc6b	2	3	2	0	1	66.6667	ExN_all						NO_DEGS
Exoc7	3	3	2	1	1	50	ExN_all						NO_DEGS
Exoc8	3	2	2	1	0	66.6667	ExN_all						NO_DEGS
Exog	3	3	2	1	1	50	ExN_all						NO_DEGS
Exosc1	1	1	1	0	0	100	ExN_all						NO_DEGS
Exosc10	1	1	1	0	0	100	ExN_all						NO_DEGS
Exosc2	2	2	2	0	0	100	ExN_all						NO_DEGS
Exosc3	2	2	2	0	0	100	ExN_all						NO_DEGS
Exosc4	1	1	1	0	0	100	ExN_all						NO_DEGS
Exosc5	1	0	0	1	0	0	ExN_all						NO_DEGS
Exosc6	3	4	3	0	1	75	ExN_all						NO_DEGS
Exosc7	1	1	1	0	0	100	ExN_all						NO_DEGS
Exosc8	1	0	0	1	0	0	ExN_all						NO_DEGS
Exosc9	2	1	1	1	0	50	ExN_all						NO_DEGS
Exph5	1	2	1	0	1	50	ExN_all						NO_DEGS
Ext1	12	13	8	4	5	47.0588	ExN_all						NO_DEGS
Ext2	6	5	4	2	1	57.1429	ExN_all						NO_DEGS
Extl1	4	4	3	1	1	60	ExN_all						NO_DEGS
Extl2	3	4	3	0	1	75	ExN_all						NO_DEGS
Extl3	6	7	5	1	2	62.5	ExN_all						NO_DEGS
Eya1	11	10	7	4	3	50	ExN_all						NO_DEGS
Eya2	15	14	8	7	6	38.0952	ExN_all						NO_DEGS
Eya3	2	2	2	0	0	100	ExN_all						NO_DEGS
Eya4	15	10	6	9	4	31.5789	ExN_all						NO_DEGS
Ezh1	4	4	2	2	2	33.3333	ExN_all						NO_DEGS
Ezh2	4	2	2	2	0	50	ExN_all						NO_DEGS
Ezhip	2	2	2	0	0	100	ExN_all						NO_DEGS
Ezr	10	10	6	4	4	42.8571	ExN_all						NO_DEGS
F10	1	1	1	0	0	100	ExN_all						NO_DEGS
F11	3	2	2	1	0	66.6667	ExN_all						NO_DEGS
F11r	1	1	0	1	1	0	ExN_all						NO_DEGS
F12	1	1	1	0	0	100	ExN_all						NO_DEGS
F13a1	5	5	3	2	2	42.8571	ExN_all						NO_DEGS
F2r	2	4	2	0	2	50	ExN_all						NO_DEGS
F2rl1	5	5	4	1	1	66.6667	ExN_all						NO_DEGS
F2rl2	3	3	3	0	0	100	ExN_all						NO_DEGS
F3	7	7	5	2	2	55.5556	ExN_all						NO_DEGS
F630028O10Rik	1	0	0	1	0	0	ExN_all						NO_DEGS
F630040K05Rik	5	6	4	1	2	57.1429	ExN_all						NO_DEGS
F630206G17Rik	4	4	2	2	2	33.3333	ExN_all						NO_DEGS
F730043M19Rik	5	4	4	1	0	80	ExN_all						NO_DEGS
F8	1	1	1	0	0	100	ExN_all						NO_DEGS
F830045P16Rik	2	1	1	1	0	50	ExN_all						NO_DEGS
F830208F22Rik	1	0	0	1	0	0	ExN_all						NO_DEGS
F8a	2	2	2	0	0	100	ExN_all						NO_DEGS
F930017D23Rik	6	5	3	3	2	37.5	ExN_all						NO_DEGS
Fa2h	4	1	1	3	0	25	ExN_all						NO_DEGS
Faah	7	4	4	3	0	57.1429	ExN_all						NO_DEGS
Faap100	5	3	3	2	0	60	ExN_all						NO_DEGS
Faap20	3	4	2	1	2	40	ExN_all						NO_DEGS
Faap24	2	2	2	0	0	100	ExN_all						NO_DEGS
Fabp12	1	3	1	0	2	33.3333	ExN_all						NO_DEGS
Fabp2	1	1	1	0	0	100	ExN_all						NO_DEGS
Fabp3	3	2	2	1	0	66.6667	ExN_all						NO_DEGS
Fabp6	7	8	6	1	2	66.6667	ExN_all						NO_DEGS
Fadd	2	2	1	1	1	33.3333	ExN_all						NO_DEGS
Fads1	3	2	2	1	0	66.6667	ExN_all						NO_DEGS
Fads2	5	4	3	2	1	50	ExN_all						NO_DEGS
Fads3	5	4	4	1	0	80	ExN_all						NO_DEGS
Fads6	3	2	2	1	0	66.6667	ExN_all						NO_DEGS
Faf1	4	3	2	2	1	40	ExN_all						NO_DEGS
Faf2	2	1	1	1	0	50	ExN_all						NO_DEGS
Fah	1	3	1	0	2	33.3333	ExN_all						NO_DEGS
Fahd2a	3	2	2	1	0	66.6667	ExN_all						NO_DEGS
Faim	3	3	2	1	1	50	ExN_all						NO_DEGS
Faim2	6	4	3	3	1	42.8571	ExN_all						NO_DEGS
Fam102a	3	7	2	1	5	25	ExN_all						NO_DEGS
Fam102b	4	4	3	1	1	60	ExN_all						NO_DEGS
Fam104a	3	3	3	0	0	100	ExN_all						NO_DEGS
Fam107b	10	18	8	2	10	40	ExN_all						NO_DEGS
Fam110a	5	4	4	1	0	80	ExN_all						NO_DEGS
Fam110b	9	7	5	4	2	45.4545	ExN_all						NO_DEGS
Fam110c	1	0	0	1	0	0	ExN_all						NO_DEGS
Fam110d	5	4	4	1	0	80	ExN_all						NO_DEGS
Fam111a	1	1	1	0	0	100	ExN_all						NO_DEGS
Fam114a1	4	1	0	4	1	0	ExN_all						NO_DEGS
Fam114a2	7	5	4	3	1	50	ExN_all						NO_DEGS
Fam117a	3	2	1	2	1	25	ExN_all						NO_DEGS
Fam117b	3	5	3	0	2	60	ExN_all						NO_DEGS
Fam118a	3	3	2	1	1	50	ExN_all						NO_DEGS
Fam118b	2	1	1	1	0	50	ExN_all						NO_DEGS
Fam120a	4	4	2	2	2	33.3333	ExN_all						NO_DEGS
Fam120b	4	5	4	0	1	80	ExN_all						NO_DEGS
Fam120c	2	1	1	1	0	50	ExN_all						NO_DEGS
Fam122a	5	4	4	1	0	80	ExN_all						NO_DEGS
Fam122b	2	2	2	0	0	100	ExN_all						NO_DEGS
Fam124a	5	7	5	0	2	71.4286	ExN_all						NO_DEGS
Fam124b	2	1	0	2	1	0	ExN_all						NO_DEGS
Fam126a	6	9	4	2	5	36.3636	ExN_all						NO_DEGS
Fam126b	3	2	2	1	0	66.6667	ExN_all						NO_DEGS
Fam131a	5	3	3	2	0	60	ExN_all						NO_DEGS
Fam131b	3	4	3	0	1	75	ExN_all						NO_DEGS
Fam131c	1	2	1	0	1	50	ExN_all						NO_DEGS
Fam133b	5	4	2	3	2	28.5714	ExN_all						NO_DEGS
Fam135a	9	4	4	5	0	44.4444	ExN_all						NO_DEGS
Fam135b	14	16	6	8	10	25	ExN_all						NO_DEGS
Fam136a	3	4	3	0	1	75	ExN_all						NO_DEGS
Fam13a	1	2	1	0	1	50	ExN_all						NO_DEGS
Fam13b	2	5	2	0	3	40	ExN_all						NO_DEGS
Fam13c	7	6	4	3	2	44.4444	ExN_all						NO_DEGS
Fam149a	3	3	1	2	2	20	ExN_all						NO_DEGS
Fam149b	1	1	1	0	0	100	ExN_all						NO_DEGS
Fam151a	1	0	0	1	0	0	ExN_all						NO_DEGS
Fam151b	3	2	2	1	0	66.6667	ExN_all						NO_DEGS
Fam161a	2	4	2	0	2	50	ExN_all						NO_DEGS
Fam161b	1	1	1	0	0	100	ExN_all						NO_DEGS
Fam162b	2	3	2	0	1	66.6667	ExN_all						NO_DEGS
Fam163a	6	6	5	1	1	71.4286	ExN_all						NO_DEGS
Fam163b	2	1	1	1	0	50	ExN_all						NO_DEGS
Fam166b	1	3	1	0	2	33.3333	ExN_all						NO_DEGS
Fam167a	2	4	2	0	2	50	ExN_all						NO_DEGS
Fam167b	1	3	1	0	2	33.3333	ExN_all						NO_DEGS
Fam168a	11	7	3	8	4	20	ExN_all						NO_DEGS
Fam168b	1	2	1	0	1	50	ExN_all						NO_DEGS
Fam169a	3	6	3	0	3	50	ExN_all						NO_DEGS
Fam169b	7	5	5	2	0	71.4286	ExN_all						NO_DEGS
Fam170a	4	1	1	3	0	25	ExN_all						NO_DEGS
Fam170b	1	1	0	1	1	0	ExN_all						NO_DEGS
Fam171a1	6	4	3	3	1	42.8571	ExN_all						NO_DEGS
Fam171a2	9	5	5	4	0	55.5556	ExN_all						NO_DEGS
Fam171b	6	4	2	4	2	25	ExN_all						NO_DEGS
Fam172a	3	4	3	0	1	75	ExN_all						NO_DEGS
Fam174a	7	8	5	2	3	50	ExN_all						NO_DEGS
Fam174b	3	6	3	0	3	50	ExN_all						NO_DEGS
Fam174c	2	2	2	0	0	100	ExN_all						NO_DEGS
Fam178b	7	6	3	4	3	30	ExN_all						NO_DEGS
Fam181a	1	2	0	1	2	0	ExN_all						NO_DEGS
Fam184a	5	3	3	2	0	60	ExN_all						NO_DEGS
Fam184b	1	0	0	1	0	0	ExN_all						NO_DEGS
Fam185a	2	2	2	0	0	100	ExN_all						NO_DEGS
Fam186a	1	1	1	0	0	100	ExN_all						NO_DEGS
Fam186b	1	1	1	0	0	100	ExN_all						NO_DEGS
Fam187b	2	1	1	1	0	50	ExN_all						NO_DEGS
Fam189a1	20	17	9	11	8	32.1429	ExN_all						NO_DEGS
Fam189a2	5	8	5	0	3	62.5	ExN_all						NO_DEGS
Fam189b	3	2	2	1	0	66.6667	ExN_all						NO_DEGS
Fam193a	3	3	2	1	1	50	ExN_all						NO_DEGS
Fam193b	1	2	1	0	1	50	ExN_all						NO_DEGS
Fam199x	1	1	1	0	0	100	ExN_all						NO_DEGS
Fam204a	2	7	2	0	5	28.5714	ExN_all						NO_DEGS
Fam205c	1	0	0	1	0	0	ExN_all						NO_DEGS
Fam207a	6	4	3	3	1	42.8571	ExN_all						NO_DEGS
Fam209	5	4	2	3	2	28.5714	ExN_all						NO_DEGS
Fam20a	4	7	3	1	4	37.5	ExN_all						NO_DEGS
Fam20b	4	4	3	1	1	60	ExN_all						NO_DEGS
Fam20c	8	8	6	2	2	60	ExN_all						NO_DEGS
Fam210a	1	2	1	0	1	50	ExN_all						NO_DEGS
Fam210b	8	10	7	1	3	63.6364	ExN_all						NO_DEGS
Fam214a	5	5	4	1	1	66.6667	ExN_all						NO_DEGS
Fam214b	7	5	5	2	0	71.4286	ExN_all						NO_DEGS
Fam216b	1	3	0	1	3	0	ExN_all						NO_DEGS
Fam217b	2	1	1	1	0	50	ExN_all						NO_DEGS
Fam219a	2	2	1	1	1	33.3333	ExN_all						NO_DEGS
Fam219b	2	3	2	0	1	66.6667	ExN_all						NO_DEGS
Fam220a	1	3	1	0	2	33.3333	ExN_all						NO_DEGS
Fam221a	2	2	1	1	1	33.3333	ExN_all						NO_DEGS
Fam221b	1	1	1	0	0	100	ExN_all						NO_DEGS
Fam222a	11	11	7	4	4	46.6667	ExN_all						NO_DEGS
Fam222b	3	3	3	0	0	100	ExN_all						NO_DEGS
Fam227a	2	1	1	1	0	50	ExN_all						NO_DEGS
Fam228b	1	0	0	1	0	0	ExN_all						NO_DEGS
Fam229a	4	4	4	0	0	100	ExN_all						NO_DEGS
Fam229b	1	1	1	0	0	100	ExN_all						NO_DEGS
Fam234a	2	2	2	0	0	100	ExN_all						NO_DEGS
Fam234b	1	1	1	0	0	100	ExN_all						NO_DEGS
Fam240a	1	1	0	1	1	0	ExN_all						NO_DEGS
Fam241a	2	2	2	0	0	100	ExN_all						NO_DEGS
Fam241b	7	9	5	2	4	45.4545	ExN_all						NO_DEGS
Fam243	1	1	1	0	0	100	ExN_all						NO_DEGS
Fam25c	2	2	2	0	0	100	ExN_all						NO_DEGS
Fam32a	1	1	1	0	0	100	ExN_all						NO_DEGS
Fam3c	7	4	4	3	0	57.1429	ExN_all						NO_DEGS
Fam3d	3	7	1	2	6	11.1111	ExN_all						NO_DEGS
Fam43a	20	16	9	11	7	33.3333	ExN_all						NO_DEGS
Fam43b	4	2	2	2	0	50	ExN_all						NO_DEGS
Fam50b	1	1	1	0	0	100	ExN_all						NO_DEGS
Fam53a	7	6	4	3	2	44.4444	ExN_all						NO_DEGS
Fam53b	16	21	12	4	9	48	ExN_all						NO_DEGS
Fam53c	2	2	2	0	0	100	ExN_all						NO_DEGS
Fam72a	3	3	3	0	0	100	ExN_all						NO_DEGS
Fam76a	5	6	4	1	2	57.1429	ExN_all						NO_DEGS
Fam76b	4	9	4	0	5	44.4444	ExN_all						NO_DEGS
Fam78a	2	2	2	0	0	100	ExN_all						NO_DEGS
Fam78b	12	8	7	5	1	53.8462	ExN_all						NO_DEGS
Fam81a	4	5	4	0	1	80	ExN_all						NO_DEGS
Fam81b	4	4	3	1	1	60	ExN_all						NO_DEGS
Fam83a	4	7	4	0	3	57.1429	ExN_all						NO_DEGS
Fam83d	5	3	2	3	1	33.3333	ExN_all						NO_DEGS
Fam83f	2	5	2	0	3	40	ExN_all						NO_DEGS
Fam83g	1	1	0	1	1	0	ExN_all						NO_DEGS
Fam89a	2	0	0	2	0	0	ExN_all						NO_DEGS
Fam89b	4	4	4	0	0	100	ExN_all						NO_DEGS
Fam90a1b	1	1	1	0	0	100	ExN_all						NO_DEGS
Fam91a1	4	5	3	1	2	50	ExN_all						NO_DEGS
Fam98a	3	3	2	1	1	50	ExN_all						NO_DEGS
Fam98b	4	4	4	0	0	100	ExN_all						NO_DEGS
Fam98c	2	2	2	0	0	100	ExN_all						NO_DEGS
Fan1	2	2	1	1	1	33.3333	ExN_all						NO_DEGS
Fanca	2	2	1	1	1	33.3333	ExN_all						NO_DEGS
Fancb	1	1	1	0	0	100	ExN_all						NO_DEGS
Fancc	6	8	5	1	3	55.5556	ExN_all						NO_DEGS
Fancd2	1	1	1	0	0	100	ExN_all						NO_DEGS
Fance	3	4	3	0	1	75	ExN_all						NO_DEGS
Fancf	1	1	1	0	0	100	ExN_all						NO_DEGS
Fancg	1	2	1	0	1	50	ExN_all						NO_DEGS
Fanci	1	1	1	0	0	100	ExN_all						NO_DEGS
Fancl	3	6	3	0	3	50	ExN_all						NO_DEGS
Fancm	1	2	1	0	1	50	ExN_all						NO_DEGS
Fank1	2	6	2	0	4	33.3333	ExN_all						NO_DEGS
Fap	2	7	2	0	5	28.5714	ExN_all						NO_DEGS
Far1	8	6	6	2	0	75	ExN_all						NO_DEGS
Far2	3	3	3	0	0	100	ExN_all						NO_DEGS
Farp1	7	18	6	1	12	31.5789	ExN_all						NO_DEGS
Fars2	11	14	6	5	8	31.5789	ExN_all						NO_DEGS
Farsa	1	1	1	0	0	100	ExN_all						NO_DEGS
Farsb	2	3	2	0	1	66.6667	ExN_all						NO_DEGS
Fas	2	2	2	0	0	100	ExN_all						NO_DEGS
Fasl	1	1	0	1	1	0	ExN_all						NO_DEGS
Fasn	3	6	3	0	3	50	ExN_all						NO_DEGS
Fastk	1	1	1	0	0	100	ExN_all						NO_DEGS
Fastkd1	1	1	1	0	0	100	ExN_all						NO_DEGS
Fastkd2	1	1	1	0	0	100	ExN_all						NO_DEGS
Fastkd5	1	0	0	1	0	0	ExN_all						NO_DEGS
Fat1	11	15	7	4	8	36.8421	ExN_all						NO_DEGS
Fat2	1	0	0	1	0	0	ExN_all						NO_DEGS
Fat4	19	31	14	5	17	38.8889	ExN_all						NO_DEGS
Faxc	14	10	8	6	2	50	ExN_all						NO_DEGS
Fbf1	5	2	2	3	0	40	ExN_all						NO_DEGS
Fbh1	2	2	1	1	1	33.3333	ExN_all						NO_DEGS
Fbl	1	2	1	0	1	50	ExN_all						NO_DEGS
Fblim1	1	3	1	0	2	33.3333	ExN_all						NO_DEGS
Fbll1	2	1	1	1	0	50	ExN_all						NO_DEGS
Fbln1	7	9	6	1	3	60	ExN_all						NO_DEGS
Fbln2	14	15	11	3	4	61.1111	ExN_all						NO_DEGS
Fbln5	1	1	1	0	0	100	ExN_all						NO_DEGS
Fbln7	1	2	1	0	1	50	ExN_all						NO_DEGS
Fbn1	7	6	3	4	3	30	ExN_all						NO_DEGS
Fbn2	15	14	8	7	6	38.0952	ExN_all						NO_DEGS
Fbp1	1	2	1	0	1	50	ExN_all						NO_DEGS
Fbrs	3	3	3	0	0	100	ExN_all						NO_DEGS
Fbrsl1	9	11	6	3	5	42.8571	ExN_all						NO_DEGS
Fbxl12	2	2	2	0	0	100	ExN_all						NO_DEGS
Fbxl12os	1	2	1	0	1	50	ExN_all						NO_DEGS
Fbxl13	4	5	3	1	2	50	ExN_all						NO_DEGS
Fbxl14	4	6	4	0	2	66.6667	ExN_all						NO_DEGS
Fbxl15	1	2	1	0	1	50	ExN_all						NO_DEGS
Fbxl16	1	3	1	0	2	33.3333	ExN_all						NO_DEGS
Fbxl17	5	7	5	0	2	71.4286	ExN_all						NO_DEGS
Fbxl19	4	4	4	0	0	100	ExN_all						NO_DEGS
Fbxl2	4	5	4	0	1	80	ExN_all						NO_DEGS
Fbxl20	2	2	2	0	0	100	ExN_all						NO_DEGS
Fbxl21	1	3	1	0	2	33.3333	ExN_all						NO_DEGS
Fbxl22	4	3	2	2	1	40	ExN_all						NO_DEGS
Fbxl3	1	2	1	0	1	50	ExN_all						NO_DEGS
Fbxl4	3	6	2	1	4	28.5714	ExN_all						NO_DEGS
Fbxl5	2	3	2	0	1	66.6667	ExN_all						NO_DEGS
Fbxl6	2	3	2	0	1	66.6667	ExN_all						NO_DEGS
Fbxl7	10	7	6	4	1	54.5455	ExN_all						NO_DEGS
Fbxl8	1	1	1	0	0	100	ExN_all						NO_DEGS
Fbxo10	4	4	3	1	1	60	ExN_all						NO_DEGS
Fbxo11	5	5	3	2	2	42.8571	ExN_all						NO_DEGS
Fbxo15	3	1	1	2	0	33.3333	ExN_all						NO_DEGS
Fbxo16	2	4	2	0	2	50	ExN_all						NO_DEGS
Fbxo17	4	3	3	1	0	75	ExN_all						NO_DEGS
Fbxo2	8	8	6	2	2	60	ExN_all						NO_DEGS
Fbxo21	2	4	1	1	3	20	ExN_all						NO_DEGS
Fbxo22	1	1	1	0	0	100	ExN_all						NO_DEGS
Fbxo25	3	3	3	0	0	100	ExN_all						NO_DEGS
Fbxo27	1	1	0	1	1	0	ExN_all						NO_DEGS
Fbxo28	3	3	2	1	1	50	ExN_all						NO_DEGS
Fbxo3	3	2	2	1	0	66.6667	ExN_all						NO_DEGS
Fbxo30	2	2	1	1	1	33.3333	ExN_all						NO_DEGS
Fbxo31	2	1	1	1	0	50	ExN_all						NO_DEGS
Fbxo32	6	6	5	1	1	71.4286	ExN_all						NO_DEGS
Fbxo33	12	4	3	9	1	23.0769	ExN_all						NO_DEGS
Fbxo34	5	5	5	0	0	100	ExN_all						NO_DEGS
Fbxo36	1	2	1	0	1	50	ExN_all						NO_DEGS
Fbxo38	1	1	1	0	0	100	ExN_all						NO_DEGS
Fbxo4	1	1	1	0	0	100	ExN_all						NO_DEGS
Fbxo41	2	3	2	0	1	66.6667	ExN_all						NO_DEGS
Fbxo42	2	2	2	0	0	100	ExN_all						NO_DEGS
Fbxo43	1	2	1	0	1	50	ExN_all						NO_DEGS
Fbxo44	3	3	3	0	0	100	ExN_all						NO_DEGS
Fbxo45	2	1	1	1	0	50	ExN_all						NO_DEGS
Fbxo46	4	2	2	2	0	50	ExN_all						NO_DEGS
Fbxo47	3	3	3	0	0	100	ExN_all						NO_DEGS
Fbxo48	1	1	1	0	0	100	ExN_all						NO_DEGS
Fbxo5	2	1	1	1	0	50	ExN_all						NO_DEGS
Fbxo6	2	2	1	1	1	33.3333	ExN_all						NO_DEGS
Fbxo7	2	2	1	1	1	33.3333	ExN_all						NO_DEGS
Fbxo8	1	3	1	0	2	33.3333	ExN_all						NO_DEGS
Fbxo9	3	1	1	2	0	33.3333	ExN_all						NO_DEGS
Fbxw11	6	4	4	2	0	66.6667	ExN_all						NO_DEGS
Fbxw13	1	0	0	1	0	0	ExN_all						NO_DEGS
Fbxw17	2	1	1	1	0	50	ExN_all						NO_DEGS
Fbxw2	1	1	1	0	0	100	ExN_all						NO_DEGS
Fbxw4	2	3	1	1	2	25	ExN_all						NO_DEGS
Fbxw5	1	1	1	0	0	100	ExN_all						NO_DEGS
Fbxw7	6	14	4	2	10	25	ExN_all						NO_DEGS
Fbxw8	10	6	6	4	0	60	ExN_all						NO_DEGS
Fbxw9	1	1	1	0	0	100	ExN_all						NO_DEGS
Fcamr	1	0	0	1	0	0	ExN_all						NO_DEGS
Fcgr4	1	1	1	0	0	100	ExN_all						NO_DEGS
Fcho1	6	7	6	0	1	85.7143	ExN_all						NO_DEGS
Fcho2	3	4	2	1	2	40	ExN_all						NO_DEGS
Fchsd1	1	1	1	0	0	100	ExN_all						NO_DEGS
Fchsd2	6	7	5	1	2	62.5	ExN_all						NO_DEGS
Fcmr	3	3	3	0	0	100	ExN_all						NO_DEGS
Fcnb	5	5	2	3	3	25	ExN_all						NO_DEGS
Fcor	1	1	1	0	0	100	ExN_all						NO_DEGS
Fcrl1	1	0	0	1	0	0	ExN_all						NO_DEGS
Fcrl6	1	2	1	0	1	50	ExN_all						NO_DEGS
Fcrlb	2	3	2	0	1	66.6667	ExN_all						NO_DEGS
Fcrls	1	1	0	1	1	0	ExN_all						NO_DEGS
Fcsk	1	1	1	0	0	100	ExN_all						NO_DEGS
Fdft1	4	4	3	1	1	60	ExN_all						NO_DEGS
Fdps	1	1	1	0	0	100	ExN_all						NO_DEGS
Fdx1	2	2	2	0	0	100	ExN_all						NO_DEGS
Fdx2	1	2	1	0	1	50	ExN_all						NO_DEGS
Fdxacb1	1	1	1	0	0	100	ExN_all						NO_DEGS
Fdxr	3	6	3	0	3	50	ExN_all						NO_DEGS
Fem1a	3	4	3	0	1	75	ExN_all						NO_DEGS
Fem1al	2	2	1	1	1	33.3333	ExN_all						NO_DEGS
Fem1b	6	4	4	2	0	66.6667	ExN_all						NO_DEGS
Fem1c	1	3	1	0	2	33.3333	ExN_all						NO_DEGS
Fen1	3	2	2	1	0	66.6667	ExN_all						NO_DEGS
Fendrr	6	4	3	3	1	42.8571	ExN_all						NO_DEGS
Fer	10	7	4	6	3	30.7692	ExN_all						NO_DEGS
Fer1l6	6	5	3	3	2	37.5	ExN_all						NO_DEGS
Fermt1	7	4	2	5	2	22.2222	ExN_all						NO_DEGS
Fermt2	3	2	1	2	1	25	ExN_all						NO_DEGS
Fes	2	2	2	0	0	100	ExN_all						NO_DEGS
Fetub	1	0	0	1	0	0	ExN_all						NO_DEGS
Fev	3	4	3	0	1	75	ExN_all						NO_DEGS
Fez1	8	11	7	1	4	58.3333	ExN_all						NO_DEGS
Fez2	2	4	1	1	3	20	ExN_all						NO_DEGS
Fezf1	3	5	2	1	3	33.3333	ExN_all						NO_DEGS
Ffar1	2	1	1	1	0	50	ExN_all						NO_DEGS
Ffar4	1	3	1	0	2	33.3333	ExN_all						NO_DEGS
Fga	1	1	0	1	1	0	ExN_all						NO_DEGS
Fgd1	2	3	2	0	1	66.6667	ExN_all						NO_DEGS
Fgd2	5	4	4	1	0	80	ExN_all						NO_DEGS
Fgd3	4	2	2	2	0	50	ExN_all						NO_DEGS
Fgd4	4	3	2	2	1	40	ExN_all						NO_DEGS
Fgd5	3	7	3	0	4	42.8571	ExN_all						NO_DEGS
Fgd6	7	5	5	2	0	71.4286	ExN_all						NO_DEGS
Fgf1	8	7	5	3	2	50	ExN_all						NO_DEGS
Fgf10	6	2	2	4	0	33.3333	ExN_all						NO_DEGS
Fgf11	4	6	4	0	2	66.6667	ExN_all						NO_DEGS
Fgf12	13	17	8	5	9	36.3636	ExN_all						NO_DEGS
Fgf13	6	7	6	0	1	85.7143	ExN_all						NO_DEGS
Fgf14	4	7	2	2	5	22.2222	ExN_all						NO_DEGS
Fgf16	1	0	0	1	0	0	ExN_all						NO_DEGS
Fgf17	1	2	1	0	1	50	ExN_all						NO_DEGS
Fgf18	8	10	7	1	3	63.6364	ExN_all						NO_DEGS
Fgf2	2	1	1	1	0	50	ExN_all						NO_DEGS
Fgf20	5	7	3	2	4	33.3333	ExN_all						NO_DEGS
Fgf23	2	2	2	0	0	100	ExN_all						NO_DEGS
Fgf3	3	2	1	2	1	25	ExN_all						NO_DEGS
Fgf4	1	0	0	1	0	0	ExN_all						NO_DEGS
Fgf5	1	3	1	0	2	33.3333	ExN_all						NO_DEGS
Fgf8	3	3	3	0	0	100	ExN_all						NO_DEGS
Fgf9	8	11	7	1	4	58.3333	ExN_all						NO_DEGS
Fgfbp3	2	4	2	0	2	50	ExN_all						NO_DEGS
Fgfr1	15	15	10	5	5	50	ExN_all						NO_DEGS
Fgfr1op2	2	2	2	0	0	100	ExN_all						NO_DEGS
Fgfr2	21	17	11	10	6	40.7407	ExN_all						NO_DEGS
Fgfr3	6	7	5	1	2	62.5	ExN_all						NO_DEGS
Fgfr4	6	6	5	1	1	71.4286	ExN_all						NO_DEGS
Fgfrl1	4	2	2	2	0	50	ExN_all						NO_DEGS
Fgg	1	2	1	0	1	50	ExN_all						NO_DEGS
Fggy	13	14	9	4	5	50	ExN_all						NO_DEGS
Fgl1	1	2	1	0	1	50	ExN_all						NO_DEGS
Fgl2	1	1	1	0	0	100	ExN_all						NO_DEGS
Fh1	3	3	2	1	1	50	ExN_all						NO_DEGS
Fhad1	4	8	2	2	6	20	ExN_all						NO_DEGS
Fhad1os1	1	2	1	0	1	50	ExN_all						NO_DEGS
Fhdc1	4	5	2	2	3	28.5714	ExN_all						NO_DEGS
Fhip1a	10	9	3	7	6	18.75	ExN_all						NO_DEGS
Fhip1b	1	1	1	0	0	100	ExN_all						NO_DEGS
Fhip2a	6	4	4	2	0	66.6667	ExN_all						NO_DEGS
Fhip2b	2	1	1	1	0	50	ExN_all						NO_DEGS
Fhit	4	9	2	2	7	18.1818	ExN_all						NO_DEGS
Fhitos	6	5	1	5	4	10	ExN_all						NO_DEGS
Fhl1	4	3	2	2	1	40	ExN_all						NO_DEGS
Fhl2	8	8	5	3	3	45.4545	ExN_all						NO_DEGS
Fhl3	1	2	1	0	1	50	ExN_all						NO_DEGS
Fhod1	1	2	1	0	1	50	ExN_all						NO_DEGS
Fhod3	11	11	7	4	4	46.6667	ExN_all						NO_DEGS
Fibcd1	2	5	1	1	4	16.6667	ExN_all						NO_DEGS
Fibin	3	2	2	1	0	66.6667	ExN_all						NO_DEGS
Ficd	2	1	1	1	0	50	ExN_all						NO_DEGS
Fig4	3	3	3	0	0	100	ExN_all						NO_DEGS
Fign	12	13	6	6	7	31.5789	ExN_all						NO_DEGS
Fignl1	3	3	2	1	1	50	ExN_all						NO_DEGS
Fignl2	7	6	4	3	2	44.4444	ExN_all						NO_DEGS
Filip1	3	2	1	2	1	25	ExN_all						NO_DEGS
Filip1l	7	8	2	5	6	15.3846	ExN_all						NO_DEGS
Fip1l1	1	1	1	0	0	100	ExN_all						NO_DEGS
Firre	8	16	5	3	11	26.3158	ExN_all						NO_DEGS
Fis1	3	4	3	0	1	75	ExN_all						NO_DEGS
Fitm2	1	1	1	0	0	100	ExN_all						NO_DEGS
Fiz1	1	1	1	0	0	100	ExN_all						NO_DEGS
Fjx1	4	6	4	0	2	66.6667	ExN_all						NO_DEGS
Fkbp11	3	1	1	2	0	33.3333	ExN_all						NO_DEGS
Fkbp14	2	1	1	1	0	50	ExN_all						NO_DEGS
Fkbp1a	2	3	2	0	1	66.6667	ExN_all						NO_DEGS
Fkbp1b	2	1	1	1	0	50	ExN_all						NO_DEGS
Fkbp2	1	1	1	0	0	100	ExN_all						NO_DEGS
Fkbp3	2	2	2	0	0	100	ExN_all						NO_DEGS
Fkbp4	1	2	1	0	1	50	ExN_all						NO_DEGS
Fkbp5	7	8	7	0	1	87.5	ExN_all						NO_DEGS
Fkbp7	1	2	1	0	1	50	ExN_all						NO_DEGS
Fkbp8	1	1	1	0	0	100	ExN_all						NO_DEGS
Fkbpl	2	2	1	1	1	33.3333	ExN_all						NO_DEGS
Fkrp	4	5	4	0	1	80	ExN_all						NO_DEGS
Fktn	2	3	2	0	1	66.6667	ExN_all						NO_DEGS
Flacc1	1	0	0	1	0	0	ExN_all						NO_DEGS
Flad1	1	1	1	0	0	100	ExN_all						NO_DEGS
Fli1	4	2	2	2	0	50	ExN_all						NO_DEGS
Flii	1	1	1	0	0	100	ExN_all						NO_DEGS
Flna	3	6	3	0	3	50	ExN_all						NO_DEGS
Flnb	6	12	5	1	7	38.4615	ExN_all						NO_DEGS
Flnc	5	4	3	2	1	50	ExN_all						NO_DEGS
Flot1	4	2	2	2	0	50	ExN_all						NO_DEGS
Flot2	2	2	2	0	0	100	ExN_all						NO_DEGS
Flrt1	19	19	11	8	8	40.7407	ExN_all						NO_DEGS
Flrt2	10	10	5	5	5	33.3333	ExN_all						NO_DEGS
Flrt3	8	6	3	5	3	27.2727	ExN_all						NO_DEGS
Flt1	10	6	3	7	3	23.0769	ExN_all						NO_DEGS
Flt3	1	1	1	0	0	100	ExN_all						NO_DEGS
Flt3l	2	1	1	1	0	50	ExN_all						NO_DEGS
Flt4	1	2	0	1	2	0	ExN_all						NO_DEGS
Flvcr1	1	2	1	0	1	50	ExN_all						NO_DEGS
Flvcr2	2	3	2	0	1	66.6667	ExN_all						NO_DEGS
Flywch1	1	3	1	0	2	33.3333	ExN_all						NO_DEGS
Flywch2	3	2	2	1	0	66.6667	ExN_all						NO_DEGS
Fmc1	5	5	5	0	0	100	ExN_all						NO_DEGS
Fmn1	12	11	6	6	5	35.2941	ExN_all						NO_DEGS
Fmn2	6	4	4	2	0	66.6667	ExN_all						NO_DEGS
Fmnl1	6	8	5	1	3	55.5556	ExN_all						NO_DEGS
Fmnl2	11	12	10	1	2	76.9231	ExN_all						NO_DEGS
Fmnl3	2	3	2	0	1	66.6667	ExN_all						NO_DEGS
Fmo1	2	0	0	2	0	0	ExN_all						NO_DEGS
Fmo2	1	0	0	1	0	0	ExN_all						NO_DEGS
Fmo4	2	2	2	0	0	100	ExN_all						NO_DEGS
Fmo5	1	0	0	1	0	0	ExN_all						NO_DEGS
Fmo9	6	3	2	4	1	28.5714	ExN_all						NO_DEGS
Fmod	8	3	3	5	0	37.5	ExN_all						NO_DEGS
Fmr1	3	1	1	2	0	33.3333	ExN_all						NO_DEGS
Fn1	2	0	0	2	0	0	ExN_all						NO_DEGS
Fn3k	2	1	1	1	0	50	ExN_all						NO_DEGS
Fnbp1	6	2	2	4	0	33.3333	ExN_all						NO_DEGS
Fnbp1l	5	5	4	1	1	66.6667	ExN_all						NO_DEGS
Fnbp4	1	3	1	0	2	33.3333	ExN_all						NO_DEGS
Fndc1	4	11	4	0	7	36.3636	ExN_all						NO_DEGS
Fndc10	2	2	2	0	0	100	ExN_all						NO_DEGS
Fndc11	1	0	0	1	0	0	ExN_all						NO_DEGS
Fndc3a	8	13	5	3	8	31.25	ExN_all						NO_DEGS
Fndc3b	8	5	4	4	1	44.4444	ExN_all						NO_DEGS
Fndc4	2	1	1	1	0	50	ExN_all						NO_DEGS
Fndc5	7	6	6	1	0	85.7143	ExN_all						NO_DEGS
Fndc7	2	2	1	1	1	33.3333	ExN_all						NO_DEGS
Fndc9	4	4	3	1	1	60	ExN_all						NO_DEGS
Fnip1	1	1	1	0	0	100	ExN_all						NO_DEGS
Fnip2	8	11	6	2	5	46.1538	ExN_all						NO_DEGS
Fnta	3	2	2	1	0	66.6667	ExN_all						NO_DEGS
Fntb	3	4	3	0	1	75	ExN_all						NO_DEGS
Focad	12	11	7	5	4	43.75	ExN_all						NO_DEGS
Fos	15	12	10	5	2	58.8235	ExN_all						NO_DEGS
Fosb	10	8	8	2	0	80	ExN_all						NO_DEGS
Fosl1	2	2	2	0	0	100	ExN_all						NO_DEGS
Fosl2	5	7	4	1	3	50	ExN_all						NO_DEGS
Foxa1	4	1	0	4	1	0	ExN_all						NO_DEGS
Foxa2	8	6	1	7	5	7.69231	ExN_all						NO_DEGS
Foxb1	1	0	0	1	0	0	ExN_all						NO_DEGS
Foxb2	5	6	3	2	3	37.5	ExN_all						NO_DEGS
Foxc1	5	5	3	2	2	42.8571	ExN_all						NO_DEGS
Foxc2	2	2	2	0	0	100	ExN_all						NO_DEGS
Foxd1	4	2	2	2	0	50	ExN_all						NO_DEGS
Foxd2	4	1	1	3	0	25	ExN_all						NO_DEGS
Foxd2os	2	1	1	1	0	50	ExN_all						NO_DEGS
Foxd3	6	9	5	1	4	50	ExN_all						NO_DEGS
Foxd4	4	4	2	2	2	33.3333	ExN_all						NO_DEGS
Foxe1	5	4	3	2	1	50	ExN_all						NO_DEGS
Foxe3	2	2	2	0	0	100	ExN_all						NO_DEGS
Foxf1	1	1	1	0	0	100	ExN_all						NO_DEGS
Foxf2	2	5	2	0	3	40	ExN_all						NO_DEGS
Foxg1	12	10	6	6	4	37.5	ExN_all						NO_DEGS
Foxi2	2	1	1	1	0	50	ExN_all						NO_DEGS
Foxi3	3	3	3	0	0	100	ExN_all						NO_DEGS
Foxj1	3	3	2	1	1	50	ExN_all						NO_DEGS
Foxj2	4	5	4	0	1	80	ExN_all						NO_DEGS
Foxj3	2	2	2	0	0	100	ExN_all						NO_DEGS
Foxk1	15	15	8	7	7	36.3636	ExN_all						NO_DEGS
Foxk2	2	4	2	0	2	50	ExN_all						NO_DEGS
Foxl1	9	8	5	4	3	41.6667	ExN_all						NO_DEGS
Foxl2	1	1	1	0	0	100	ExN_all						NO_DEGS
Foxl2os	4	2	1	3	1	20	ExN_all						NO_DEGS
Foxl3	3	2	2	1	0	66.6667	ExN_all						NO_DEGS
Foxm1	1	1	1	0	0	100	ExN_all						NO_DEGS
Foxn2	6	6	2	4	4	20	ExN_all						NO_DEGS
Foxn3	25	28	15	10	13	39.4737	ExN_all						NO_DEGS
Foxn4	1	4	1	0	3	25	ExN_all						NO_DEGS
Foxo1	8	10	7	1	3	63.6364	ExN_all						NO_DEGS
Foxo3	8	13	6	2	7	40	ExN_all						NO_DEGS
Foxo4	1	1	1	0	0	100	ExN_all						NO_DEGS
Foxo6	25	27	17	8	10	48.5714	ExN_all						NO_DEGS
Foxp1	26	41	14	12	27	26.4151	ExN_all						NO_DEGS
Foxp2	13	20	8	5	12	32	ExN_all						NO_DEGS
Foxp4	25	28	19	6	9	55.8824	ExN_all						NO_DEGS
Foxq1	7	6	6	1	0	85.7143	ExN_all						NO_DEGS
Foxred1	1	1	1	0	0	100	ExN_all						NO_DEGS
Foxred2	3	4	3	0	1	75	ExN_all						NO_DEGS
Fpgs	3	3	2	1	1	50	ExN_all						NO_DEGS
Fpr2	2	1	1	1	0	50	ExN_all						NO_DEGS
Fra10ac1	6	5	4	2	1	57.1429	ExN_all						NO_DEGS
Fras1	12	14	8	4	6	44.4444	ExN_all						NO_DEGS
Frat1	4	6	4	0	2	66.6667	ExN_all						NO_DEGS
Frat2	4	6	3	1	3	42.8571	ExN_all						NO_DEGS
Frem1	10	6	2	8	4	14.2857	ExN_all						NO_DEGS
Frem2	5	9	3	2	6	27.2727	ExN_all						NO_DEGS
Frg1	4	4	3	1	1	60	ExN_all						NO_DEGS
Frk	2	3	1	1	2	25	ExN_all						NO_DEGS
Frmd3	2	5	2	0	3	40	ExN_all						NO_DEGS
Frmd4a	26	45	18	8	27	33.9623	ExN_all						NO_DEGS
Frmd4b	24	28	17	7	11	48.5714	ExN_all						NO_DEGS
Frmd5	12	17	7	5	10	31.8182	ExN_all						NO_DEGS
Frmd6	10	11	6	4	5	40	ExN_all						NO_DEGS
Frmd8	1	1	1	0	0	100	ExN_all						NO_DEGS
Frmpd1	2	1	1	1	0	50	ExN_all						NO_DEGS
Frmpd1os	3	4	1	2	3	16.6667	ExN_all						NO_DEGS
Frmpd4	2	5	2	0	3	40	ExN_all						NO_DEGS
Frrs1	2	4	1	1	3	20	ExN_all						NO_DEGS
Frrs1l	3	3	3	0	0	100	ExN_all						NO_DEGS
Frs2	1	2	1	0	1	50	ExN_all						NO_DEGS
Frs3	3	2	2	1	0	66.6667	ExN_all						NO_DEGS
Fry	11	14	8	3	6	47.0588	ExN_all						NO_DEGS
Fryl	14	11	7	7	4	38.8889	ExN_all						NO_DEGS
Frzb	2	3	2	0	1	66.6667	ExN_all						NO_DEGS
Fsbp	3	2	2	1	0	66.6667	ExN_all						NO_DEGS
Fscb	3	4	1	2	3	16.6667	ExN_all						NO_DEGS
Fscn1	12	10	10	2	0	83.3333	ExN_all						NO_DEGS
Fscn2	2	3	1	1	2	25	ExN_all						NO_DEGS
Fsd1	1	1	1	0	0	100	ExN_all						NO_DEGS
Fsd1l	3	3	3	0	0	100	ExN_all						NO_DEGS
Fsd2	1	1	0	1	1	0	ExN_all						NO_DEGS
Fshr	1	2	1	0	1	50	ExN_all						NO_DEGS
Fsip1	11	8	6	5	2	46.1538	ExN_all						NO_DEGS
Fsip2	1	3	1	0	2	33.3333	ExN_all						NO_DEGS
Fst	3	5	3	0	2	60	ExN_all						NO_DEGS
Fstl1	8	4	3	5	1	33.3333	ExN_all						NO_DEGS
Fstl3	1	2	1	0	1	50	ExN_all						NO_DEGS
Fstl4	12	12	9	3	3	60	ExN_all						NO_DEGS
Fstl5	5	5	3	2	2	42.8571	ExN_all						NO_DEGS
Fthl17a	1	3	1	0	2	33.3333	ExN_all						NO_DEGS
Ftmt	2	5	1	1	4	16.6667	ExN_all						NO_DEGS
Fto	16	18	7	9	11	25.9259	ExN_all						NO_DEGS
Ftsj1	1	2	1	0	1	50	ExN_all						NO_DEGS
Ftx	3	5	3	0	2	60	ExN_all						NO_DEGS
Fubp1	2	2	2	0	0	100	ExN_all						NO_DEGS
Fubp3	1	1	1	0	0	100	ExN_all						NO_DEGS
Fuca1	1	2	1	0	1	50	ExN_all						NO_DEGS
Fuca2	2	1	1	1	0	50	ExN_all						NO_DEGS
Fundc1	2	2	1	1	1	33.3333	ExN_all						NO_DEGS
Furin	4	7	4	0	3	57.1429	ExN_all						NO_DEGS
Fut10	3	4	2	1	2	40	ExN_all						NO_DEGS
Fut11	3	3	3	0	0	100	ExN_all						NO_DEGS
Fut2	1	1	1	0	0	100	ExN_all						NO_DEGS
Fut4	3	2	1	2	1	25	ExN_all						NO_DEGS
Fut4-ps1	1	0	0	1	0	0	ExN_all						NO_DEGS
Fut7	2	1	1	1	0	50	ExN_all						NO_DEGS
Fut8	9	13	5	4	8	29.4118	ExN_all						NO_DEGS
Fut9	2	5	2	0	3	40	ExN_all						NO_DEGS
Fuz	3	3	3	0	0	100	ExN_all						NO_DEGS
Fxr1	1	2	1	0	1	50	ExN_all						NO_DEGS
Fxr2	2	1	1	1	0	50	ExN_all						NO_DEGS
Fxyd2	4	3	2	2	1	40	ExN_all						NO_DEGS
Fxyd3	2	3	2	0	1	66.6667	ExN_all						NO_DEGS
Fxyd4	1	2	1	0	1	50	ExN_all						NO_DEGS
Fxyd5	1	0	0	1	0	0	ExN_all						NO_DEGS
Fxyd6	3	4	2	1	2	40	ExN_all						NO_DEGS
Fxyd7	3	3	3	0	0	100	ExN_all						NO_DEGS
Fyb	5	2	1	4	1	16.6667	ExN_all						NO_DEGS
Fyb2	3	1	0	3	1	0	ExN_all						NO_DEGS
Fyco1	1	1	1	0	0	100	ExN_all						NO_DEGS
Fyn	24	24	15	9	9	45.4545	ExN_all						NO_DEGS
Fzd1	17	18	11	6	7	45.8333	ExN_all						NO_DEGS
Fzd10	3	3	1	2	2	20	ExN_all						NO_DEGS
Fzd10os	3	4	1	2	3	16.6667	ExN_all						NO_DEGS
Fzd2	6	5	4	2	1	57.1429	ExN_all						NO_DEGS
Fzd3	2	3	2	0	1	66.6667	ExN_all						NO_DEGS
Fzd4	2	2	2	0	0	100	ExN_all						NO_DEGS
Fzd5	4	3	2	2	1	40	ExN_all						NO_DEGS
Fzd6	2	2	2	0	0	100	ExN_all						NO_DEGS
Fzd7	6	8	3	3	5	27.2727	ExN_all						NO_DEGS
Fzd8	17	16	11	6	5	50	ExN_all						NO_DEGS
Fzd9	7	6	4	3	2	44.4444	ExN_all						NO_DEGS
Fzr1	2	1	1	1	0	50	ExN_all						NO_DEGS
G2e3	6	8	3	3	5	27.2727	ExN_all						NO_DEGS
G3bp2	2	3	1	1	2	25	ExN_all						NO_DEGS
G630064G18Rik	8	6	4	4	2	40	ExN_all						NO_DEGS
G630093K05Rik	4	10	3	1	7	27.2727	ExN_all						NO_DEGS
G6pc2	2	3	2	0	1	66.6667	ExN_all						NO_DEGS
G6pc3	1	1	1	0	0	100	ExN_all						NO_DEGS
G6pd2	4	5	1	3	4	12.5	ExN_all						NO_DEGS
G6pdx	1	1	1	0	0	100	ExN_all						NO_DEGS
G730013B05Rik	3	4	3	0	1	75	ExN_all						NO_DEGS
Gaa	3	2	2	1	0	66.6667	ExN_all						NO_DEGS
Gab1	7	6	3	4	3	30	ExN_all						NO_DEGS
Gab2	2	3	2	0	1	66.6667	ExN_all						NO_DEGS
Gabarap	2	2	2	0	0	100	ExN_all						NO_DEGS
Gabarapl1	2	3	1	1	2	25	ExN_all						NO_DEGS
Gabarapl2	2	4	2	0	2	50	ExN_all						NO_DEGS
Gabbr1	8	9	5	3	4	41.6667	ExN_all						NO_DEGS
Gabbr2	16	21	8	8	13	27.5862	ExN_all						NO_DEGS
Gabpa	3	3	1	2	2	20	ExN_all						NO_DEGS
Gabpb1	1	3	1	0	2	33.3333	ExN_all						NO_DEGS
Gabpb2	1	1	1	0	0	100	ExN_all						NO_DEGS
Gabra1	1	1	0	1	1	0	ExN_all						NO_DEGS
Gabra3	1	2	1	0	1	50	ExN_all						NO_DEGS
Gabra4	2	2	1	1	1	33.3333	ExN_all						NO_DEGS
Gabra5	5	4	2	3	2	28.5714	ExN_all						NO_DEGS
Gabrb2	5	8	4	1	4	44.4444	ExN_all						NO_DEGS
Gabrb3	12	5	5	7	0	41.6667	ExN_all						NO_DEGS
Gabrd	2	2	1	1	1	33.3333	ExN_all						NO_DEGS
Gabre	1	1	1	0	0	100	ExN_all						NO_DEGS
Gabrg1	4	3	3	1	0	75	ExN_all						NO_DEGS
Gabrg2	3	4	2	1	2	40	ExN_all						NO_DEGS
Gabrg3	4	6	4	0	2	66.6667	ExN_all						NO_DEGS
Gabrp	1	2	1	0	1	50	ExN_all						NO_DEGS
Gabrq	2	1	1	1	0	50	ExN_all						NO_DEGS
Gabrr1	1	3	1	0	2	33.3333	ExN_all						NO_DEGS
Gabrr2	1	1	1	0	0	100	ExN_all						NO_DEGS
Gad1	6	8	5	1	3	55.5556	ExN_all						NO_DEGS
Gadd45a	1	1	1	0	0	100	ExN_all						NO_DEGS
Gadd45g	19	17	14	5	3	63.6364	ExN_all						NO_DEGS
Gadl1	7	8	3	4	5	25	ExN_all						NO_DEGS
Gak	2	2	2	0	0	100	ExN_all						NO_DEGS
Gal	3	4	2	1	2	40	ExN_all						NO_DEGS
Gal3st1	3	3	3	0	0	100	ExN_all						NO_DEGS
Gal3st3	1	3	1	0	2	33.3333	ExN_all						NO_DEGS
Galc	28	23	16	12	7	45.7143	ExN_all						NO_DEGS
Gale	2	2	2	0	0	100	ExN_all						NO_DEGS
Galk1	3	4	3	0	1	75	ExN_all						NO_DEGS
Galk2	2	1	1	1	0	50	ExN_all						NO_DEGS
Galm	5	4	3	2	1	50	ExN_all						NO_DEGS
Galns	3	1	1	2	0	33.3333	ExN_all						NO_DEGS
Galnt1	2	2	1	1	1	33.3333	ExN_all						NO_DEGS
Galnt10	9	7	6	3	1	60	ExN_all						NO_DEGS
Galnt11	1	1	1	0	0	100	ExN_all						NO_DEGS
Galnt12	4	3	3	1	0	75	ExN_all						NO_DEGS
Galnt13	3	4	2	1	2	40	ExN_all						NO_DEGS
Galnt14	14	15	7	7	8	31.8182	ExN_all						NO_DEGS
Galnt15	12	10	8	4	2	57.1429	ExN_all						NO_DEGS
Galnt16	4	4	3	1	1	60	ExN_all						NO_DEGS
Galnt17	24	25	15	9	10	44.1176	ExN_all						NO_DEGS
Galnt18	12	16	10	2	6	55.5556	ExN_all						NO_DEGS
Galnt2	24	22	12	12	10	35.2941	ExN_all						NO_DEGS
Galnt3	7	7	5	2	2	55.5556	ExN_all						NO_DEGS
Galnt4	2	0	0	2	0	0	ExN_all						NO_DEGS
Galnt5	7	7	3	4	4	27.2727	ExN_all						NO_DEGS
Galnt7	9	8	5	4	3	41.6667	ExN_all						NO_DEGS
Galnt9	8	11	7	1	4	58.3333	ExN_all						NO_DEGS
Galntl5	2	1	1	1	0	50	ExN_all						NO_DEGS
Galp	1	0	0	1	0	0	ExN_all						NO_DEGS
Galr1	5	9	5	0	4	55.5556	ExN_all						NO_DEGS
Galr2	1	1	0	1	1	0	ExN_all						NO_DEGS
Galt	1	1	1	0	0	100	ExN_all						NO_DEGS
Gamt	2	2	2	0	0	100	ExN_all						NO_DEGS
Gan	5	5	4	1	1	66.6667	ExN_all						NO_DEGS
Ganab	1	2	1	0	1	50	ExN_all						NO_DEGS
Ganc	1	0	0	1	0	0	ExN_all						NO_DEGS
Gap43	10	15	9	1	6	56.25	ExN_all						NO_DEGS
Gapt	1	1	0	1	1	0	ExN_all						NO_DEGS
Gapvd1	4	7	3	1	4	37.5	ExN_all						NO_DEGS
Gar1	2	1	1	1	0	50	ExN_all						NO_DEGS
Garem1	5	3	2	3	1	33.3333	ExN_all						NO_DEGS
Garem2	1	1	1	0	0	100	ExN_all						NO_DEGS
Garin1a	1	1	1	0	0	100	ExN_all						NO_DEGS
Garin4	1	1	1	0	0	100	ExN_all						NO_DEGS
Garin5a	2	2	2	0	0	100	ExN_all						NO_DEGS
Garnl3	7	5	4	3	1	50	ExN_all						NO_DEGS
Garre1	4	2	2	2	0	50	ExN_all						NO_DEGS
Gars	5	3	2	3	1	33.3333	ExN_all						NO_DEGS
Gart	1	2	1	0	1	50	ExN_all						NO_DEGS
Gas1	5	8	4	1	4	44.4444	ExN_all						NO_DEGS
Gas2	11	16	8	3	8	42.1053	ExN_all						NO_DEGS
Gas2l1	4	3	3	1	0	75	ExN_all						NO_DEGS
Gas2l3	4	9	3	1	6	30	ExN_all						NO_DEGS
Gas5	1	2	1	0	1	50	ExN_all						NO_DEGS
Gas6	3	3	1	2	2	20	ExN_all						NO_DEGS
Gas7	20	23	13	7	10	43.3333	ExN_all						NO_DEGS
Gas8	2	1	1	1	0	50	ExN_all						NO_DEGS
Gask1a	3	2	1	2	1	25	ExN_all						NO_DEGS
Gask1b	5	5	1	4	4	11.1111	ExN_all						NO_DEGS
Gast	1	2	0	1	2	0	ExN_all						NO_DEGS
Gata2	8	5	4	4	1	44.4444	ExN_all						NO_DEGS
Gata3	4	4	2	2	2	33.3333	ExN_all						NO_DEGS
Gata4	3	3	1	2	2	20	ExN_all						NO_DEGS
Gata5	2	2	2	0	0	100	ExN_all						NO_DEGS
Gata6	8	3	1	7	2	10	ExN_all						NO_DEGS
Gata6os	2	2	1	1	1	33.3333	ExN_all						NO_DEGS
Gatad1	2	2	2	0	0	100	ExN_all						NO_DEGS
Gatad2a	4	6	4	0	2	66.6667	ExN_all						NO_DEGS
Gatad2b	4	5	4	0	1	80	ExN_all						NO_DEGS
Gatb	1	4	1	0	3	25	ExN_all						NO_DEGS
Gatc	1	2	1	0	1	50	ExN_all						NO_DEGS
Gatd1	5	2	2	3	0	40	ExN_all						NO_DEGS
Gatd3a	5	3	2	3	1	33.3333	ExN_all						NO_DEGS
Gatm	1	1	1	0	0	100	ExN_all						NO_DEGS
Gba	2	2	2	0	0	100	ExN_all						NO_DEGS
Gba2	1	1	1	0	0	100	ExN_all						NO_DEGS
Gbe1	6	4	3	3	1	42.8571	ExN_all						NO_DEGS
Gbf1	3	2	2	1	0	66.6667	ExN_all						NO_DEGS
Gbp5	3	2	2	1	0	66.6667	ExN_all						NO_DEGS
Gbx1	5	2	2	3	0	40	ExN_all						NO_DEGS
Gbx2	6	4	2	4	2	25	ExN_all						NO_DEGS
Gc	3	1	0	3	1	0	ExN_all						NO_DEGS
Gca	5	7	4	1	3	50	ExN_all						NO_DEGS
Gcat	2	1	1	1	0	50	ExN_all						NO_DEGS
Gcc1	1	1	1	0	0	100	ExN_all						NO_DEGS
Gcc2	1	1	1	0	0	100	ExN_all						NO_DEGS
Gcdh	1	1	1	0	0	100	ExN_all						NO_DEGS
Gcfc2	1	1	1	0	0	100	ExN_all						NO_DEGS
Gcg	2	5	1	1	4	16.6667	ExN_all						NO_DEGS
Gch1	3	2	2	1	0	66.6667	ExN_all						NO_DEGS
Gck	4	4	2	2	2	33.3333	ExN_all						NO_DEGS
Gclm	1	2	1	0	1	50	ExN_all						NO_DEGS
Gcm1	3	1	1	2	0	33.3333	ExN_all						NO_DEGS
Gcn1	2	2	1	1	1	33.3333	ExN_all						NO_DEGS
Gcnt1	1	2	1	0	1	50	ExN_all						NO_DEGS
Gcnt2	5	5	2	3	3	25	ExN_all						NO_DEGS
Gcnt4	3	1	1	2	0	33.3333	ExN_all						NO_DEGS
Gcsam	1	0	0	1	0	0	ExN_all						NO_DEGS
Gcsh	1	2	1	0	1	50	ExN_all						NO_DEGS
Gda	3	3	3	0	0	100	ExN_all						NO_DEGS
Gdap1	2	2	2	0	0	100	ExN_all						NO_DEGS
Gdap1l1	3	2	2	1	0	66.6667	ExN_all						NO_DEGS
Gdap2	1	2	1	0	1	50	ExN_all						NO_DEGS
Gde1	5	3	3	2	0	60	ExN_all						NO_DEGS
Gdf1	5	4	4	1	0	80	ExN_all						NO_DEGS
Gdf10	2	1	1	1	0	50	ExN_all						NO_DEGS
Gdf11	5	6	5	0	1	83.3333	ExN_all						NO_DEGS
Gdf15	3	2	2	1	0	66.6667	ExN_all						NO_DEGS
Gdf5	2	2	1	1	1	33.3333	ExN_all						NO_DEGS
Gdf6	7	9	6	1	3	60	ExN_all						NO_DEGS
Gdf7	3	5	2	1	3	33.3333	ExN_all						NO_DEGS
Gdf9	2	1	1	1	0	50	ExN_all						NO_DEGS
Gdi1	1	2	1	0	1	50	ExN_all						NO_DEGS
Gdi2	4	3	2	2	1	40	ExN_all						NO_DEGS
Gdpd1	2	3	2	0	1	66.6667	ExN_all						NO_DEGS
Gdpd2	2	4	2	0	2	50	ExN_all						NO_DEGS
Gdpd4	1	1	1	0	0	100	ExN_all						NO_DEGS
Gdpd5	9	10	6	3	4	46.1538	ExN_all						NO_DEGS
Gem	4	6	4	0	2	66.6667	ExN_all						NO_DEGS
Gemin2	1	1	1	0	0	100	ExN_all						NO_DEGS
Gemin4	2	2	2	0	0	100	ExN_all						NO_DEGS
Gemin5	1	1	1	0	0	100	ExN_all						NO_DEGS
Gemin6	3	2	1	2	1	25	ExN_all						NO_DEGS
Gemin7	2	2	1	1	1	33.3333	ExN_all						NO_DEGS
Gemin8	2	2	1	1	1	33.3333	ExN_all						NO_DEGS
Get1	3	5	2	1	3	33.3333	ExN_all						NO_DEGS
Get3	1	1	1	0	0	100	ExN_all						NO_DEGS
Get4	2	2	1	1	1	33.3333	ExN_all						NO_DEGS
Gfer	2	1	1	1	0	50	ExN_all						NO_DEGS
Gfi1	2	2	1	1	1	33.3333	ExN_all						NO_DEGS
Gfi1b	1	0	0	1	0	0	ExN_all						NO_DEGS
Gfm1	1	2	1	0	1	50	ExN_all						NO_DEGS
Gfm2	1	2	1	0	1	50	ExN_all						NO_DEGS
Gfod1	8	5	4	4	1	44.4444	ExN_all						NO_DEGS
Gfod2	2	3	2	0	1	66.6667	ExN_all						NO_DEGS
Gfpt1	2	1	1	1	0	50	ExN_all						NO_DEGS
Gfpt2	1	3	1	0	2	33.3333	ExN_all						NO_DEGS
Gfra1	9	12	7	2	5	50	ExN_all						NO_DEGS
Gfra2	6	9	3	3	6	25	ExN_all						NO_DEGS
Gfra3	1	0	0	1	0	0	ExN_all						NO_DEGS
Gfra4	1	1	1	0	0	100	ExN_all						NO_DEGS
Gfral	3	1	1	2	0	33.3333	ExN_all						NO_DEGS
Gfus	1	1	1	0	0	100	ExN_all						NO_DEGS
Gfy	2	0	0	2	0	0	ExN_all						NO_DEGS
Gga1	6	6	5	1	1	71.4286	ExN_all						NO_DEGS
Gga2	4	2	2	2	0	50	ExN_all						NO_DEGS
Gga3	2	1	1	1	0	50	ExN_all						NO_DEGS
Ggact	1	0	0	1	0	0	ExN_all						NO_DEGS
Ggct	1	0	0	1	0	0	ExN_all						NO_DEGS
Ggcx	2	3	2	0	1	66.6667	ExN_all						NO_DEGS
Ggh	3	4	2	1	2	40	ExN_all						NO_DEGS
Ggnbp1	1	2	1	0	1	50	ExN_all						NO_DEGS
Ggnbp2	2	3	2	0	1	66.6667	ExN_all						NO_DEGS
Ggps1	1	1	1	0	0	100	ExN_all						NO_DEGS
Ggt1	1	1	1	0	0	100	ExN_all						NO_DEGS
Ggt5	1	0	0	1	0	0	ExN_all						NO_DEGS
Ggt7	2	2	1	1	1	33.3333	ExN_all						NO_DEGS
Ggta1	2	2	0	2	2	0	ExN_all						NO_DEGS
Ghdc	1	1	1	0	0	100	ExN_all						NO_DEGS
Ghitm	4	7	3	1	4	37.5	ExN_all						NO_DEGS
Ghr	4	6	4	0	2	66.6667	ExN_all						NO_DEGS
Ghrh	8	7	5	3	2	50	ExN_all						NO_DEGS
Ghrhr	1	1	1	0	0	100	ExN_all						NO_DEGS
Ghsr	4	4	2	2	2	33.3333	ExN_all						NO_DEGS
Gigyf1	1	0	0	1	0	0	ExN_all						NO_DEGS
Gigyf2	3	2	2	1	0	66.6667	ExN_all						NO_DEGS
Gimap1	1	0	0	1	0	0	ExN_all						NO_DEGS
Gimap3	1	1	1	0	0	100	ExN_all						NO_DEGS
Gimap5	1	1	1	0	0	100	ExN_all						NO_DEGS
Gimap8	1	2	1	0	1	50	ExN_all						NO_DEGS
Gimd1	5	1	1	4	0	20	ExN_all						NO_DEGS
Gin1	2	2	1	1	1	33.3333	ExN_all						NO_DEGS
Ginm1	3	3	3	0	0	100	ExN_all						NO_DEGS
Gins1	1	1	1	0	0	100	ExN_all						NO_DEGS
Gins2	5	5	3	2	2	42.8571	ExN_all						NO_DEGS
Gins3	1	1	1	0	0	100	ExN_all						NO_DEGS
Gins4	1	1	1	0	0	100	ExN_all						NO_DEGS
Gipc1	2	2	1	1	1	33.3333	ExN_all						NO_DEGS
Gipc2	13	10	8	5	2	53.3333	ExN_all						NO_DEGS
Gipr	6	6	5	1	1	71.4286	ExN_all						NO_DEGS
Git1	7	7	5	2	2	55.5556	ExN_all						NO_DEGS
Git2	6	4	4	2	0	66.6667	ExN_all						NO_DEGS
Gja10	1	0	0	1	0	0	ExN_all						NO_DEGS
Gja3	1	1	1	0	0	100	ExN_all						NO_DEGS
Gja4	3	2	2	1	0	66.6667	ExN_all						NO_DEGS
Gja5	3	2	1	2	1	25	ExN_all						NO_DEGS
Gja8	1	1	0	1	1	0	ExN_all						NO_DEGS
Gjb1	1	1	0	1	1	0	ExN_all						NO_DEGS
Gjb2	1	3	1	0	2	33.3333	ExN_all						NO_DEGS
Gjb3	1	2	1	0	1	50	ExN_all						NO_DEGS
Gjb4	1	0	0	1	0	0	ExN_all						NO_DEGS
Gjb5	13	17	8	5	9	36.3636	ExN_all						NO_DEGS
Gjb6	2	1	1	1	0	50	ExN_all						NO_DEGS
Gjc1	4	2	2	2	0	50	ExN_all						NO_DEGS
Gjc2	1	0	0	1	0	0	ExN_all						NO_DEGS
Gjd3	2	4	2	0	2	50	ExN_all						NO_DEGS
Gk	1	4	1	0	3	25	ExN_all						NO_DEGS
Gk2	6	7	3	3	4	30	ExN_all						NO_DEGS
Gk5	1	2	1	0	1	50	ExN_all						NO_DEGS
Gkn3	4	3	3	1	0	75	ExN_all						NO_DEGS
Gla	2	1	1	1	0	50	ExN_all						NO_DEGS
Glb1l2	2	2	2	0	0	100	ExN_all						NO_DEGS
Glcci1	1	2	1	0	1	50	ExN_all						NO_DEGS
Glce	5	6	4	1	2	57.1429	ExN_all						NO_DEGS
Gldc	4	3	1	3	2	16.6667	ExN_all						NO_DEGS
Gldn	1	1	1	0	0	100	ExN_all						NO_DEGS
Gldnos	1	1	1	0	0	100	ExN_all						NO_DEGS
Gle1	1	1	1	0	0	100	ExN_all						NO_DEGS
Glg1	3	2	1	2	1	25	ExN_all						NO_DEGS
Gli1	3	4	3	0	1	75	ExN_all						NO_DEGS
Gli2	18	18	12	6	6	50	ExN_all						NO_DEGS
Gli3	16	16	6	10	10	23.0769	ExN_all						NO_DEGS
Glipr1l1	1	1	1	0	0	100	ExN_all						NO_DEGS
Glipr2	3	3	3	0	0	100	ExN_all						NO_DEGS
Glis1	9	11	5	4	6	33.3333	ExN_all						NO_DEGS
Glis2	4	3	2	2	1	40	ExN_all						NO_DEGS
Glis3	13	22	9	4	13	34.6154	ExN_all						NO_DEGS
Glmn	1	1	1	0	0	100	ExN_all						NO_DEGS
Glmp	1	1	1	0	0	100	ExN_all						NO_DEGS
Glo1	4	1	1	3	0	25	ExN_all						NO_DEGS
Glp1r	3	0	0	3	0	0	ExN_all						NO_DEGS
Glp2r	1	2	1	0	1	50	ExN_all						NO_DEGS
Glra1	2	3	1	1	2	25	ExN_all						NO_DEGS
Glra2	1	1	0	1	1	0	ExN_all						NO_DEGS
Glra3	2	1	1	1	0	50	ExN_all						NO_DEGS
Glrb	3	5	3	0	2	60	ExN_all						NO_DEGS
Glrp1	2	3	0	2	3	0	ExN_all						NO_DEGS
Glrx	1	1	0	1	1	0	ExN_all						NO_DEGS
Glrx2	3	2	2	1	0	66.6667	ExN_all						NO_DEGS
Glrx3	1	1	1	0	0	100	ExN_all						NO_DEGS
Glrx5	1	2	0	1	2	0	ExN_all						NO_DEGS
Gls	8	8	6	2	2	60	ExN_all						NO_DEGS
Glt1d1	3	4	2	1	2	40	ExN_all						NO_DEGS
Glt28d2	3	4	3	0	1	75	ExN_all						NO_DEGS
Glt8d2	3	3	2	1	1	50	ExN_all						NO_DEGS
Gltp	2	2	2	0	0	100	ExN_all						NO_DEGS
Glud1	3	3	3	0	0	100	ExN_all						NO_DEGS
Glyctk	3	1	1	2	0	33.3333	ExN_all						NO_DEGS
Gm10033	2	3	2	0	1	66.6667	ExN_all						NO_DEGS
Gm10037	2	2	2	0	0	100	ExN_all						NO_DEGS
Gm10046	1	1	1	0	0	100	ExN_all						NO_DEGS
Gm10069	2	2	2	0	0	100	ExN_all						NO_DEGS
Gm10248	6	6	5	1	1	71.4286	ExN_all						NO_DEGS
Gm10280	7	9	2	5	7	14.2857	ExN_all						NO_DEGS
Gm10373	1	1	1	0	0	100	ExN_all						NO_DEGS
Gm10389	2	2	1	1	1	33.3333	ExN_all						NO_DEGS
Gm10390	2	4	2	0	2	50	ExN_all						NO_DEGS
Gm10400	2	4	1	1	3	20	ExN_all						NO_DEGS
Gm10415	7	3	3	4	0	42.8571	ExN_all						NO_DEGS
Gm10416	3	3	2	1	1	50	ExN_all						NO_DEGS
Gm10421	17	24	10	7	14	32.2581	ExN_all						NO_DEGS
Gm1043	3	3	2	1	1	50	ExN_all						NO_DEGS
Gm10432	10	10	6	4	4	42.8571	ExN_all						NO_DEGS
Gm10433	2	2	2	0	0	100	ExN_all						NO_DEGS
Gm10440	3	7	2	1	5	25	ExN_all						NO_DEGS
Gm10445	4	8	4	0	4	50	ExN_all						NO_DEGS
Gm10466	7	7	4	3	3	40	ExN_all						NO_DEGS
Gm10471	1	0	0	1	0	0	ExN_all						NO_DEGS
Gm10516	1	2	1	0	1	50	ExN_all						NO_DEGS
Gm10532	9	5	4	5	1	40	ExN_all						NO_DEGS
Gm10538	3	2	2	1	0	66.6667	ExN_all						NO_DEGS
Gm10548	2	1	1	1	0	50	ExN_all						NO_DEGS
Gm10556	3	3	1	2	2	20	ExN_all						NO_DEGS
Gm10575	1	1	1	0	0	100	ExN_all						NO_DEGS
Gm10578	4	10	2	2	8	16.6667	ExN_all						NO_DEGS
Gm10584	1	1	1	0	0	100	ExN_all						NO_DEGS
Gm10635	2	0	0	2	0	0	ExN_all						NO_DEGS
Gm10636	6	10	5	1	5	45.4545	ExN_all						NO_DEGS
Gm10637	10	10	5	5	5	33.3333	ExN_all						NO_DEGS
Gm10638	4	2	1	3	1	20	ExN_all						NO_DEGS
Gm10640	4	3	3	1	0	75	ExN_all						NO_DEGS
Gm10654	1	1	0	1	1	0	ExN_all						NO_DEGS
Gm10658	1	1	1	0	0	100	ExN_all						NO_DEGS
Gm10687	1	1	1	0	0	100	ExN_all						NO_DEGS
Gm10710	8	6	3	5	3	27.2727	ExN_all						NO_DEGS
Gm10714	1	2	1	0	1	50	ExN_all						NO_DEGS
Gm10745	2	4	1	1	3	20	ExN_all						NO_DEGS
Gm10767	2	1	1	1	0	50	ExN_all						NO_DEGS
Gm10768	1	1	1	0	0	100	ExN_all						NO_DEGS
Gm10782	2	1	1	1	0	50	ExN_all						NO_DEGS
Gm10785	1	1	1	0	0	100	ExN_all						NO_DEGS
Gm10787	1	1	1	0	0	100	ExN_all						NO_DEGS
Gm10790	2	0	0	2	0	0	ExN_all						NO_DEGS
Gm10791	1	1	0	1	1	0	ExN_all						NO_DEGS
Gm10823	2	5	1	1	4	16.6667	ExN_all						NO_DEGS
Gm10825	1	0	0	1	0	0	ExN_all						NO_DEGS
Gm10845	5	7	3	2	4	33.3333	ExN_all						NO_DEGS
Gm10857	1	0	0	1	0	0	ExN_all						NO_DEGS
Gm10863	1	5	1	0	4	20	ExN_all						NO_DEGS
Gm10865	3	1	1	2	0	33.3333	ExN_all						NO_DEGS
Gm10941	1	1	1	0	0	100	ExN_all						NO_DEGS
Gm11110	2	3	2	0	1	66.6667	ExN_all						NO_DEGS
Gm11149	2	1	1	1	0	50	ExN_all						NO_DEGS
Gm11186	8	10	6	2	4	50	ExN_all						NO_DEGS
Gm11190	1	1	0	1	1	0	ExN_all						NO_DEGS
Gm11201	1	2	1	0	1	50	ExN_all						NO_DEGS
Gm11217	6	6	3	3	3	33.3333	ExN_all						NO_DEGS
Gm1123	6	4	3	3	1	42.8571	ExN_all						NO_DEGS
Gm11266	20	15	8	12	7	29.6296	ExN_all						NO_DEGS
Gm11346	1	2	1	0	1	50	ExN_all						NO_DEGS
Gm11351	10	13	5	5	8	27.7778	ExN_all						NO_DEGS
Gm11413	1	2	1	0	1	50	ExN_all						NO_DEGS
Gm11423	1	1	1	0	0	100	ExN_all						NO_DEGS
Gm11426	6	13	4	2	9	26.6667	ExN_all						NO_DEGS
Gm11437	1	0	0	1	0	0	ExN_all						NO_DEGS
Gm11468	16	16	10	6	6	45.4545	ExN_all						NO_DEGS
Gm11482	1	0	0	1	0	0	ExN_all						NO_DEGS
Gm11520	1	1	1	0	0	100	ExN_all						NO_DEGS
Gm11529	5	4	2	3	2	28.5714	ExN_all						NO_DEGS
Gm11532	1	1	1	0	0	100	ExN_all						NO_DEGS
Gm11541	2	2	1	1	1	33.3333	ExN_all						NO_DEGS
Gm11548	2	2	2	0	0	100	ExN_all						NO_DEGS
Gm11627	1	3	1	0	2	33.3333	ExN_all						NO_DEGS
Gm11634	2	1	1	1	0	50	ExN_all						NO_DEGS
Gm11681	8	10	5	3	5	38.4615	ExN_all						NO_DEGS
Gm11729	7	10	7	0	3	70	ExN_all						NO_DEGS
Gm11733	15	15	10	5	5	50	ExN_all						NO_DEGS
Gm11762	4	5	3	1	2	50	ExN_all						NO_DEGS
Gm11827	1	1	1	0	0	100	ExN_all						NO_DEGS
Gm11837	4	5	2	2	3	28.5714	ExN_all						NO_DEGS
Gm11917	9	7	2	7	5	14.2857	ExN_all						NO_DEGS
Gm11944	1	1	1	0	0	100	ExN_all						NO_DEGS
Gm11961	1	1	1	0	0	100	ExN_all						NO_DEGS
Gm11981	3	3	3	0	0	100	ExN_all						NO_DEGS
Gm11992	1	1	1	0	0	100	ExN_all						NO_DEGS
Gm12018	6	7	4	2	3	44.4444	ExN_all						NO_DEGS
Gm12108	10	15	9	1	6	56.25	ExN_all						NO_DEGS
Gm12128	5	8	3	2	5	30	ExN_all						NO_DEGS
Gm12130	13	19	8	5	11	33.3333	ExN_all						NO_DEGS
Gm12159	7	7	3	4	4	27.2727	ExN_all						NO_DEGS
Gm12191	2	3	1	1	2	25	ExN_all						NO_DEGS
Gm12216	5	4	3	2	1	50	ExN_all						NO_DEGS
Gm12295	7	6	3	4	3	30	ExN_all						NO_DEGS
Gm12296	2	2	1	1	1	33.3333	ExN_all						NO_DEGS
Gm12339	2	1	1	1	0	50	ExN_all						NO_DEGS
Gm12371	1	1	1	0	0	100	ExN_all						NO_DEGS
Gm12374	4	2	2	2	0	50	ExN_all						NO_DEGS
Gm12381	2	2	1	1	1	33.3333	ExN_all						NO_DEGS
Gm12408	3	4	2	1	2	40	ExN_all						NO_DEGS
Gm12409	10	11	7	3	4	50	ExN_all						NO_DEGS
Gm12440	1	0	0	1	0	0	ExN_all						NO_DEGS
Gm12505	4	1	1	3	0	25	ExN_all						NO_DEGS
Gm12522	3	2	2	1	0	66.6667	ExN_all						NO_DEGS
Gm12532	3	2	2	1	0	66.6667	ExN_all						NO_DEGS
Gm12602	1	1	1	0	0	100	ExN_all						NO_DEGS
Gm12610	4	1	1	3	0	25	ExN_all						NO_DEGS
Gm12633	4	3	1	3	2	16.6667	ExN_all						NO_DEGS
Gm12669	13	15	8	5	7	40	ExN_all						NO_DEGS
Gm12695	9	7	3	6	4	23.0769	ExN_all						NO_DEGS
Gm12724	14	15	6	8	9	26.087	ExN_all						NO_DEGS
Gm12789	1	1	1	0	0	100	ExN_all						NO_DEGS
Gm12830	6	6	2	4	4	20	ExN_all						NO_DEGS
Gm12866	4	2	2	2	0	50	ExN_all						NO_DEGS
Gm12911	2	1	1	1	0	50	ExN_all						NO_DEGS
Gm12915	1	2	1	0	1	50	ExN_all						NO_DEGS
Gm12925	3	3	3	0	0	100	ExN_all						NO_DEGS
Gm12992	4	2	2	2	0	50	ExN_all						NO_DEGS
Gm13003	5	5	4	1	1	66.6667	ExN_all						NO_DEGS
Gm13016	10	16	5	5	11	23.8095	ExN_all						NO_DEGS
Gm13029	15	18	8	7	10	32	ExN_all						NO_DEGS
Gm13031	2	2	2	0	0	100	ExN_all						NO_DEGS
Gm13056	2	4	2	0	2	50	ExN_all						NO_DEGS
Gm13090	1	1	0	1	1	0	ExN_all						NO_DEGS
Gm13133	5	11	3	2	8	23.0769	ExN_all						NO_DEGS
Gm13205	7	6	6	1	0	85.7143	ExN_all						NO_DEGS
Gm13286	1	1	1	0	0	100	ExN_all						NO_DEGS
Gm13293	2	1	0	2	1	0	ExN_all						NO_DEGS
Gm13315	1	1	0	1	1	0	ExN_all						NO_DEGS
Gm13375	6	6	4	2	2	50	ExN_all						NO_DEGS
Gm13420	1	1	1	0	0	100	ExN_all						NO_DEGS
Gm13427	1	1	1	0	0	100	ExN_all						NO_DEGS
Gm13483	2	1	1	1	0	50	ExN_all						NO_DEGS
Gm13490	2	1	0	2	1	0	ExN_all						NO_DEGS
Gm13497	2	1	1	1	0	50	ExN_all						NO_DEGS
Gm13498	13	16	9	4	7	45	ExN_all						NO_DEGS
Gm13539	1	1	1	0	0	100	ExN_all						NO_DEGS
Gm13544	1	0	0	1	0	0	ExN_all						NO_DEGS
Gm13546	1	1	1	0	0	100	ExN_all						NO_DEGS
Gm13547	1	0	0	1	0	0	ExN_all						NO_DEGS
Gm13629	1	2	1	0	1	50	ExN_all						NO_DEGS
Gm13807	3	5	2	1	3	33.3333	ExN_all						NO_DEGS
Gm13830	2	2	1	1	1	33.3333	ExN_all						NO_DEGS
Gm13848	2	5	1	1	4	16.6667	ExN_all						NO_DEGS
Gm13872	2	1	1	1	0	50	ExN_all						NO_DEGS
Gm13889	5	6	4	1	2	57.1429	ExN_all						NO_DEGS
Gm13944	3	2	2	1	0	66.6667	ExN_all						NO_DEGS
Gm13986	2	1	1	1	0	50	ExN_all						NO_DEGS
Gm14015	4	3	1	3	2	16.6667	ExN_all						NO_DEGS
Gm14023	2	2	2	0	0	100	ExN_all						NO_DEGS
Gm14092	3	4	3	0	1	75	ExN_all						NO_DEGS
Gm14169	2	2	1	1	1	33.3333	ExN_all						NO_DEGS
Gm14204	4	7	3	1	4	37.5	ExN_all						NO_DEGS
Gm14207	5	6	4	1	2	57.1429	ExN_all						NO_DEGS
Gm14317	1	1	1	0	0	100	ExN_all						NO_DEGS
Gm14379	1	1	1	0	0	100	ExN_all						NO_DEGS
Gm14393	2	2	2	0	0	100	ExN_all						NO_DEGS
Gm14461	6	6	2	4	4	20	ExN_all						NO_DEGS
Gm14486	11	20	10	1	10	47.619	ExN_all						NO_DEGS
Gm14569	2	1	1	1	0	50	ExN_all						NO_DEGS
Gm14634	2	3	1	1	2	25	ExN_all						NO_DEGS
Gm14635	3	2	1	2	1	25	ExN_all						NO_DEGS
Gm14812	4	9	2	2	7	18.1818	ExN_all						NO_DEGS
Gm14827	1	0	0	1	0	0	ExN_all						NO_DEGS
Gm15050	1	0	0	1	0	0	ExN_all						NO_DEGS
Gm15217	2	2	1	1	1	33.3333	ExN_all						NO_DEGS
Gm15246	2	1	1	1	0	50	ExN_all						NO_DEGS
Gm15270	4	6	2	2	4	25	ExN_all						NO_DEGS
Gm15326	5	6	3	2	3	37.5	ExN_all						NO_DEGS
Gm15401	2	1	1	1	0	50	ExN_all						NO_DEGS
Gm15412	3	8	3	0	5	37.5	ExN_all						NO_DEGS
Gm15413	7	7	6	1	1	75	ExN_all						NO_DEGS
Gm15421	3	2	2	1	0	66.6667	ExN_all						NO_DEGS
Gm15441	5	3	3	2	0	60	ExN_all						NO_DEGS
Gm15446	1	1	1	0	0	100	ExN_all						NO_DEGS
Gm15455	1	1	1	0	0	100	ExN_all						NO_DEGS
Gm15486	1	1	1	0	0	100	ExN_all						NO_DEGS
Gm15501	13	17	8	5	9	36.3636	ExN_all						NO_DEGS
Gm15506	3	3	3	0	0	100	ExN_all						NO_DEGS
Gm15509	1	2	0	1	2	0	ExN_all						NO_DEGS
Gm15511	3	2	1	2	1	25	ExN_all						NO_DEGS
Gm15517	1	1	1	0	0	100	ExN_all						NO_DEGS
Gm15543	2	1	1	1	0	50	ExN_all						NO_DEGS
Gm15545	1	0	0	1	0	0	ExN_all						NO_DEGS
Gm15555	2	2	2	0	0	100	ExN_all						NO_DEGS
Gm15559	1	1	1	0	0	100	ExN_all						NO_DEGS
Gm15612	1	1	1	0	0	100	ExN_all						NO_DEGS
Gm15631	2	1	1	1	0	50	ExN_all						NO_DEGS
Gm15638	1	0	0	1	0	0	ExN_all						NO_DEGS
Gm15663	4	5	2	2	3	28.5714	ExN_all						NO_DEGS
Gm15679	6	12	3	3	9	20	ExN_all						NO_DEGS
Gm15706	5	5	1	4	4	11.1111	ExN_all						NO_DEGS
Gm15713	1	3	1	0	2	33.3333	ExN_all						NO_DEGS
Gm15723	1	1	1	0	0	100	ExN_all						NO_DEGS
Gm15743	1	1	1	0	0	100	ExN_all						NO_DEGS
Gm15760	1	1	1	0	0	100	ExN_all						NO_DEGS
Gm15767	1	0	0	1	0	0	ExN_all						NO_DEGS
Gm15772	1	1	1	0	0	100	ExN_all						NO_DEGS
Gm15787	1	1	1	0	0	100	ExN_all						NO_DEGS
Gm15816	4	2	2	2	0	50	ExN_all						NO_DEGS
Gm1587	5	4	1	4	3	12.5	ExN_all						NO_DEGS
Gm15880	6	6	3	3	3	33.3333	ExN_all						NO_DEGS
Gm15881	3	5	1	2	4	14.2857	ExN_all						NO_DEGS
Gm15910	1	1	1	0	0	100	ExN_all						NO_DEGS
Gm15915	4	5	3	1	2	50	ExN_all						NO_DEGS
Gm15934	5	4	2	3	2	28.5714	ExN_all						NO_DEGS
Gm15941	2	6	2	0	4	33.3333	ExN_all						NO_DEGS
Gm15972	2	1	1	1	0	50	ExN_all						NO_DEGS
Gm15997	1	1	1	0	0	100	ExN_all						NO_DEGS
Gm1600	2	2	2	0	0	100	ExN_all						NO_DEGS
Gm16023	1	1	1	0	0	100	ExN_all						NO_DEGS
Gm1604b	2	0	0	2	0	0	ExN_all						NO_DEGS
Gm16062	1	1	1	0	0	100	ExN_all						NO_DEGS
Gm16063	2	1	1	1	0	50	ExN_all						NO_DEGS
Gm16070	1	1	1	0	0	100	ExN_all						NO_DEGS
Gm16090	1	0	0	1	0	0	ExN_all						NO_DEGS
Gm16136	1	1	1	0	0	100	ExN_all						NO_DEGS
Gm16157	1	0	0	1	0	0	ExN_all						NO_DEGS
Gm16159	3	3	3	0	0	100	ExN_all						NO_DEGS
Gm16223	5	4	2	3	2	28.5714	ExN_all						NO_DEGS
Gm16291	3	1	1	2	0	33.3333	ExN_all						NO_DEGS
Gm16294	1	4	1	0	3	25	ExN_all						NO_DEGS
Gm16336	1	0	0	1	0	0	ExN_all						NO_DEGS
Gm16364	5	9	4	1	5	40	ExN_all						NO_DEGS
Gm16497	1	2	0	1	2	0	ExN_all						NO_DEGS
Gm16523	1	1	0	1	1	0	ExN_all						NO_DEGS
Gm16537	1	1	1	0	0	100	ExN_all						NO_DEGS
Gm16551	2	3	1	1	2	25	ExN_all						NO_DEGS
Gm16596	2	2	2	0	0	100	ExN_all						NO_DEGS
Gm16630	4	2	2	2	0	50	ExN_all						NO_DEGS
Gm16675	2	3	2	0	1	66.6667	ExN_all						NO_DEGS
Gm16701	4	2	1	3	1	20	ExN_all						NO_DEGS
Gm1673	2	2	2	0	0	100	ExN_all						NO_DEGS
Gm16731	1	0	0	1	0	0	ExN_all						NO_DEGS
Gm16833	1	0	0	1	0	0	ExN_all						NO_DEGS
Gm16845	2	1	0	2	1	0	ExN_all						NO_DEGS
Gm16853	4	2	2	2	0	50	ExN_all						NO_DEGS
Gm16861	1	1	1	0	0	100	ExN_all						NO_DEGS
Gm16863	5	3	3	2	0	60	ExN_all						NO_DEGS
Gm16894	1	1	1	0	0	100	ExN_all						NO_DEGS
Gm16897	1	2	1	0	1	50	ExN_all						NO_DEGS
Gm16958	1	0	0	1	0	0	ExN_all						NO_DEGS
Gm16998	1	1	1	0	0	100	ExN_all						NO_DEGS
Gm17059	3	2	2	1	0	66.6667	ExN_all						NO_DEGS
Gm1715	4	8	3	1	5	33.3333	ExN_all						NO_DEGS
Gm1720	5	4	2	3	2	28.5714	ExN_all						NO_DEGS
Gm17308	1	0	0	1	0	0	ExN_all						NO_DEGS
Gm17359	1	3	1	0	2	33.3333	ExN_all						NO_DEGS
Gm17399	6	7	3	3	4	30	ExN_all						NO_DEGS
Gm17455	1	1	1	0	0	100	ExN_all						NO_DEGS
Gm17484	1	1	1	0	0	100	ExN_all						NO_DEGS
Gm17546	1	0	0	1	0	0	ExN_all						NO_DEGS
Gm17597	1	1	1	0	0	100	ExN_all						NO_DEGS
Gm17634	7	5	3	4	2	33.3333	ExN_all						NO_DEGS
Gm17644	1	1	0	1	1	0	ExN_all						NO_DEGS
Gm17660	3	2	2	1	0	66.6667	ExN_all						NO_DEGS
Gm17733	7	8	7	0	1	87.5	ExN_all						NO_DEGS
Gm17745	2	0	0	2	0	0	ExN_all						NO_DEGS
Gm17746	13	16	7	6	9	31.8182	ExN_all						NO_DEGS
Gm17751	7	10	3	4	7	21.4286	ExN_all						NO_DEGS
Gm17753	2	0	0	2	0	0	ExN_all						NO_DEGS
Gm17767	4	6	3	1	3	42.8571	ExN_all						NO_DEGS
Gm17830	8	10	6	2	4	50	ExN_all						NO_DEGS
Gm18409	1	3	1	0	2	33.3333	ExN_all						NO_DEGS
Gm19276	1	0	0	1	0	0	ExN_all						NO_DEGS
Gm19277	2	2	2	0	0	100	ExN_all						NO_DEGS
Gm19299	1	1	1	0	0	100	ExN_all						NO_DEGS
Gm19303	4	3	3	1	0	75	ExN_all						NO_DEGS
Gm19345	2	2	1	1	1	33.3333	ExN_all						NO_DEGS
Gm19395	1	0	0	1	0	0	ExN_all						NO_DEGS
Gm19410	3	3	2	1	1	50	ExN_all						NO_DEGS
Gm1943	6	9	3	3	6	25	ExN_all						NO_DEGS
Gm19466	3	2	1	2	1	25	ExN_all						NO_DEGS
Gm19500	1	2	1	0	1	50	ExN_all						NO_DEGS
Gm19510	7	6	4	3	2	44.4444	ExN_all						NO_DEGS
Gm19519	1	1	1	0	0	100	ExN_all						NO_DEGS
Gm19522	1	4	1	0	3	25	ExN_all						NO_DEGS
Gm19557	1	1	1	0	0	100	ExN_all						NO_DEGS
Gm19582	1	1	1	0	0	100	ExN_all						NO_DEGS
Gm19583	1	0	0	1	0	0	ExN_all						NO_DEGS
Gm19589	4	6	3	1	3	42.8571	ExN_all						NO_DEGS
Gm19619	2	0	0	2	0	0	ExN_all						NO_DEGS
Gm1965	1	0	0	1	0	0	ExN_all						NO_DEGS
Gm1968	10	13	9	1	4	64.2857	ExN_all						NO_DEGS
Gm19689	12	15	7	5	8	35	ExN_all						NO_DEGS
Gm19705	1	1	1	0	0	100	ExN_all						NO_DEGS
Gm19710	1	1	1	0	0	100	ExN_all						NO_DEGS
Gm19757	2	0	0	2	0	0	ExN_all						NO_DEGS
Gm1976	1	1	1	0	0	100	ExN_all						NO_DEGS
Gm19774	1	0	0	1	0	0	ExN_all						NO_DEGS
Gm19782	5	13	4	1	9	28.5714	ExN_all						NO_DEGS
Gm19935	6	10	5	1	5	45.4545	ExN_all						NO_DEGS
Gm19990	1	2	1	0	1	50	ExN_all						NO_DEGS
Gm20036	1	1	1	0	0	100	ExN_all						NO_DEGS
Gm2004	1	1	1	0	0	100	ExN_all						NO_DEGS
Gm20052	6	4	2	4	2	25	ExN_all						NO_DEGS
Gm20063	6	7	4	2	3	44.4444	ExN_all						NO_DEGS
Gm2011	3	2	2	1	0	66.6667	ExN_all						NO_DEGS
Gm20110	13	9	6	7	3	37.5	ExN_all						NO_DEGS
Gm20125	8	18	4	4	14	18.1818	ExN_all						NO_DEGS
Gm20139	1	2	1	0	1	50	ExN_all						NO_DEGS
Gm20172	3	3	1	2	2	20	ExN_all						NO_DEGS
Gm20187	8	8	6	2	2	60	ExN_all						NO_DEGS
Gm20257	1	1	1	0	0	100	ExN_all						NO_DEGS
Gm20268	1	2	0	1	2	0	ExN_all						NO_DEGS
Gm20324	1	1	1	0	0	100	ExN_all						NO_DEGS
Gm20337	1	1	1	0	0	100	ExN_all						NO_DEGS
Gm20362	2	1	1	1	0	50	ExN_all						NO_DEGS
Gm20383	3	2	1	2	1	25	ExN_all						NO_DEGS
Gm20498	2	2	2	0	0	100	ExN_all						NO_DEGS
Gm20517	2	3	2	0	1	66.6667	ExN_all						NO_DEGS
Gm20544	2	3	2	0	1	66.6667	ExN_all						NO_DEGS
Gm20554	2	3	2	0	1	66.6667	ExN_all						NO_DEGS
Gm20594	1	0	0	1	0	0	ExN_all						NO_DEGS
Gm20597	4	3	1	3	2	16.6667	ExN_all						NO_DEGS
Gm20609	1	1	1	0	0	100	ExN_all						NO_DEGS
Gm20611	3	4	3	0	1	75	ExN_all						NO_DEGS
Gm20714	1	0	0	1	0	0	ExN_all						NO_DEGS
Gm20716	1	1	1	0	0	100	ExN_all						NO_DEGS
Gm20740	14	12	9	5	3	52.9412	ExN_all						NO_DEGS
Gm20743	1	2	1	0	1	50	ExN_all						NO_DEGS
Gm20744	7	6	5	2	1	62.5	ExN_all						NO_DEGS
Gm20745	2	5	1	1	4	16.6667	ExN_all						NO_DEGS
Gm20750	5	3	2	3	1	33.3333	ExN_all						NO_DEGS
Gm20751	6	2	2	4	0	33.3333	ExN_all						NO_DEGS
Gm20752	1	3	0	1	3	0	ExN_all						NO_DEGS
Gm20753	3	3	1	2	2	20	ExN_all						NO_DEGS
Gm20755	6	8	4	2	4	40	ExN_all						NO_DEGS
Gm20756	1	2	0	1	2	0	ExN_all						NO_DEGS
Gm20757	4	7	1	3	6	10	ExN_all						NO_DEGS
Gm20758	4	5	2	2	3	28.5714	ExN_all						NO_DEGS
Gm21054	3	4	2	1	2	40	ExN_all						NO_DEGS
Gm21057	6	5	3	3	2	37.5	ExN_all						NO_DEGS
Gm2109	6	9	5	1	4	50	ExN_all						NO_DEGS
Gm21671	2	2	2	0	0	100	ExN_all						NO_DEGS
Gm21859	2	1	0	2	1	0	ExN_all						NO_DEGS
Gm21992	2	2	2	0	0	100	ExN_all						NO_DEGS
Gm2447	5	11	2	3	9	14.2857	ExN_all						NO_DEGS
Gm2516	10	15	7	3	8	38.8889	ExN_all						NO_DEGS
Gm26579	1	1	1	0	0	100	ExN_all						NO_DEGS
Gm266	3	2	1	2	1	25	ExN_all						NO_DEGS
Gm26633	1	2	1	0	1	50	ExN_all						NO_DEGS
Gm26682	5	6	3	2	3	37.5	ExN_all						NO_DEGS
Gm26688	8	3	3	5	0	37.5	ExN_all						NO_DEGS
Gm26705	1	1	0	1	1	0	ExN_all						NO_DEGS
Gm26760	3	2	2	1	0	66.6667	ExN_all						NO_DEGS
Gm26839	2	2	2	0	0	100	ExN_all						NO_DEGS
Gm2694	4	2	1	3	1	20	ExN_all						NO_DEGS
Gm26994	3	5	2	1	3	33.3333	ExN_all						NO_DEGS
Gm27021	1	1	1	0	0	100	ExN_all						NO_DEGS
Gm2716	2	3	1	1	2	25	ExN_all						NO_DEGS
Gm27162	6	8	4	2	4	40	ExN_all						NO_DEGS
Gm2721	1	1	1	0	0	100	ExN_all						NO_DEGS
Gm27217	5	5	4	1	1	66.6667	ExN_all						NO_DEGS
Gm2762	1	1	1	0	0	100	ExN_all						NO_DEGS
Gm2788	1	1	1	0	0	100	ExN_all						NO_DEGS
Gm28042	1	1	1	0	0	100	ExN_all						NO_DEGS
Gm28043	1	1	1	0	0	100	ExN_all						NO_DEGS
Gm28178	1	1	0	1	1	0	ExN_all						NO_DEGS
Gm28535	1	1	1	0	0	100	ExN_all						NO_DEGS
Gm28590	7	7	5	2	2	55.5556	ExN_all						NO_DEGS
Gm28729	1	0	0	1	0	0	ExN_all						NO_DEGS
Gm28822	5	3	2	3	1	33.3333	ExN_all						NO_DEGS
Gm28881	9	3	0	9	3	0	ExN_all						NO_DEGS
Gm28979	9	12	8	1	4	61.5385	ExN_all						NO_DEGS
Gm29461	3	6	2	1	4	28.5714	ExN_all						NO_DEGS
Gm29536	2	2	2	0	0	100	ExN_all						NO_DEGS
Gm29669	3	2	1	2	1	25	ExN_all						NO_DEGS
Gm29678	4	8	2	2	6	20	ExN_all						NO_DEGS
Gm29681	3	4	3	0	1	75	ExN_all						NO_DEGS
Gm29682	1	0	0	1	0	0	ExN_all						NO_DEGS
Gm29683	16	13	6	10	7	26.087	ExN_all						NO_DEGS
Gm29684	10	14	7	3	7	41.1765	ExN_all						NO_DEGS
Gm29685	1	2	1	0	1	50	ExN_all						NO_DEGS
Gm29686	2	7	2	0	5	28.5714	ExN_all						NO_DEGS
Gm29687	11	19	8	3	11	36.3636	ExN_all						NO_DEGS
Gm29776	1	1	1	0	0	100	ExN_all						NO_DEGS
Gm29805	1	1	0	1	1	0	ExN_all						NO_DEGS
Gm29811	2	3	1	1	2	25	ExN_all						NO_DEGS
Gm29968	1	2	1	0	1	50	ExN_all						NO_DEGS
Gm2a	1	2	1	0	1	50	ExN_all						NO_DEGS
Gm30052	3	5	3	0	2	60	ExN_all						NO_DEGS
Gm30108	4	5	3	1	2	50	ExN_all						NO_DEGS
Gm30173	5	12	2	3	10	13.3333	ExN_all						NO_DEGS
Gm30332	1	1	1	0	0	100	ExN_all						NO_DEGS
Gm30400	1	0	0	1	0	0	ExN_all						NO_DEGS
Gm30498	2	2	2	0	0	100	ExN_all						NO_DEGS
Gm30539	6	4	3	3	1	42.8571	ExN_all						NO_DEGS
Gm30551	3	2	2	1	0	66.6667	ExN_all						NO_DEGS
Gm30570	2	1	0	2	1	0	ExN_all						NO_DEGS
Gm30606	7	10	5	2	5	41.6667	ExN_all						NO_DEGS
Gm30726	3	4	2	1	2	40	ExN_all						NO_DEGS
Gm30731	6	13	5	1	8	35.7143	ExN_all						NO_DEGS
Gm30790	5	5	4	1	1	66.6667	ExN_all						NO_DEGS
Gm30853	1	1	1	0	0	100	ExN_all						NO_DEGS
Gm31333	17	21	10	7	11	35.7143	ExN_all						NO_DEGS
Gm31369	3	4	3	0	1	75	ExN_all						NO_DEGS
Gm3143	1	1	1	0	0	100	ExN_all						NO_DEGS
Gm31508	4	4	1	3	3	14.2857	ExN_all						NO_DEGS
Gm31520	1	4	1	0	3	25	ExN_all						NO_DEGS
Gm31592	9	12	6	3	6	40	ExN_all						NO_DEGS
Gm31641	7	6	5	2	1	62.5	ExN_all						NO_DEGS
Gm31747	6	9	3	3	6	25	ExN_all						NO_DEGS
Gm31763	4	4	2	2	2	33.3333	ExN_all						NO_DEGS
Gm31938	6	6	5	1	1	71.4286	ExN_all						NO_DEGS
Gm32123	18	20	10	8	10	35.7143	ExN_all						NO_DEGS
Gm32141	9	9	5	4	4	38.4615	ExN_all						NO_DEGS
Gm32172	2	1	1	1	0	50	ExN_all						NO_DEGS
Gm32200	2	2	1	1	1	33.3333	ExN_all						NO_DEGS
Gm32455	4	5	3	1	2	50	ExN_all						NO_DEGS
Gm32461	3	7	2	1	5	25	ExN_all						NO_DEGS
Gm32511	3	1	1	2	0	33.3333	ExN_all						NO_DEGS
Gm32693	5	3	2	3	1	33.3333	ExN_all						NO_DEGS
Gm3279	1	2	0	1	2	0	ExN_all						NO_DEGS
Gm32856	1	1	1	0	0	100	ExN_all						NO_DEGS
Gm32865	2	6	2	0	4	33.3333	ExN_all						NO_DEGS
Gm32885	1	3	1	0	2	33.3333	ExN_all						NO_DEGS
Gm32921	3	6	3	0	3	50	ExN_all						NO_DEGS
Gm32926	4	7	2	2	5	22.2222	ExN_all						NO_DEGS
Gm33035	5	5	3	2	2	42.8571	ExN_all						NO_DEGS
Gm33104	3	5	2	1	3	33.3333	ExN_all						NO_DEGS
Gm33251	1	1	0	1	1	0	ExN_all						NO_DEGS
Gm33301	3	3	2	1	1	50	ExN_all						NO_DEGS
Gm33337	7	8	4	3	4	36.3636	ExN_all						NO_DEGS
Gm33340	2	3	1	1	2	25	ExN_all						NO_DEGS
Gm3336	2	2	2	0	0	100	ExN_all						NO_DEGS
Gm3363	1	2	1	0	1	50	ExN_all						NO_DEGS
Gm33677	2	5	2	0	3	40	ExN_all						NO_DEGS
Gm33727	1	3	1	0	2	33.3333	ExN_all						NO_DEGS
Gm3383	1	2	1	0	1	50	ExN_all						NO_DEGS
Gm33948	6	1	1	5	0	16.6667	ExN_all						NO_DEGS
Gm34068	4	4	2	2	2	33.3333	ExN_all						NO_DEGS
Gm34184	6	8	2	4	6	16.6667	ExN_all						NO_DEGS
Gm35135	5	7	4	1	3	50	ExN_all						NO_DEGS
Gm35496	2	2	0	2	2	0	ExN_all						NO_DEGS
Gm35549	3	2	2	1	0	66.6667	ExN_all						NO_DEGS
Gm35584	4	3	2	2	1	40	ExN_all						NO_DEGS
Gm35722	7	2	2	5	0	28.5714	ExN_all						NO_DEGS
Gm35725	1	3	0	1	3	0	ExN_all						NO_DEGS
Gm35986	1	1	1	0	0	100	ExN_all						NO_DEGS
Gm36117	1	1	1	0	0	100	ExN_all						NO_DEGS
Gm36173	1	2	1	0	1	50	ExN_all						NO_DEGS
Gm36210	1	2	1	0	1	50	ExN_all						NO_DEGS
Gm36229	1	6	1	0	5	16.6667	ExN_all						NO_DEGS
Gm36246	2	4	2	0	2	50	ExN_all						NO_DEGS
Gm36283	3	5	3	0	2	60	ExN_all						NO_DEGS
Gm3646	2	4	2	0	2	50	ExN_all						NO_DEGS
Gm36480	2	2	1	1	1	33.3333	ExN_all						NO_DEGS
Gm36536	4	0	0	4	0	0	ExN_all						NO_DEGS
Gm36582	3	2	0	3	2	0	ExN_all						NO_DEGS
Gm36595	3	0	0	3	0	0	ExN_all						NO_DEGS
Gm36669	6	9	4	2	5	36.3636	ExN_all						NO_DEGS
Gm36718	3	4	3	0	1	75	ExN_all						NO_DEGS
Gm36738	3	4	3	0	1	75	ExN_all						NO_DEGS
Gm36742	7	10	5	2	5	41.6667	ExN_all						NO_DEGS
Gm36908	2	4	1	1	3	20	ExN_all						NO_DEGS
Gm3693	3	2	2	1	0	66.6667	ExN_all						NO_DEGS
Gm3716	4	5	3	1	2	50	ExN_all						NO_DEGS
Gm3772	4	3	3	1	0	75	ExN_all						NO_DEGS
Gm38397	4	3	2	2	1	40	ExN_all						NO_DEGS
Gm38403	3	2	2	1	0	66.6667	ExN_all						NO_DEGS
Gm38404	10	7	4	6	3	30.7692	ExN_all						NO_DEGS
Gm38407	4	7	2	2	5	22.2222	ExN_all						NO_DEGS
Gm38409	5	4	3	2	1	50	ExN_all						NO_DEGS
Gm38410	1	1	0	1	1	0	ExN_all						NO_DEGS
Gm38413	2	6	0	2	6	0	ExN_all						NO_DEGS
Gm38414	5	9	5	0	4	55.5556	ExN_all						NO_DEGS
Gm38425	1	1	1	0	0	100	ExN_all						NO_DEGS
Gm38431	1	2	1	0	1	50	ExN_all						NO_DEGS
Gm38509	4	3	2	2	1	40	ExN_all						NO_DEGS
Gm38560	1	1	1	0	0	100	ExN_all						NO_DEGS
Gm38576	1	2	1	0	1	50	ExN_all						NO_DEGS
Gm3942	2	1	1	1	0	50	ExN_all						NO_DEGS
Gm3985	5	9	4	1	5	40	ExN_all						NO_DEGS
Gm4013	1	1	1	0	0	100	ExN_all						NO_DEGS
Gm40893	3	2	0	3	2	0	ExN_all						NO_DEGS
Gm41289	3	4	2	1	2	40	ExN_all						NO_DEGS
Gm41341	3	5	1	2	4	14.2857	ExN_all						NO_DEGS
Gm41410	1	1	1	0	0	100	ExN_all						NO_DEGS
Gm4146	1	1	0	1	1	0	ExN_all						NO_DEGS
Gm4251	2	3	2	0	1	66.6667	ExN_all						NO_DEGS
Gm4265	5	3	2	3	1	33.3333	ExN_all						NO_DEGS
Gm42788	1	0	0	1	0	0	ExN_all						NO_DEGS
Gm4285	5	2	1	4	1	16.6667	ExN_all						NO_DEGS
Gm4301	1	0	0	1	0	0	ExN_all						NO_DEGS
Gm4432	2	2	1	1	1	33.3333	ExN_all						NO_DEGS
Gm44502	1	1	1	0	0	100	ExN_all						NO_DEGS
Gm44504	2	2	2	0	0	100	ExN_all						NO_DEGS
Gm4489	1	1	1	0	0	100	ExN_all						NO_DEGS
Gm4532	1	1	1	0	0	100	ExN_all						NO_DEGS
Gm45521	2	2	1	1	1	33.3333	ExN_all						NO_DEGS
Gm4559	3	3	2	1	1	50	ExN_all						NO_DEGS
Gm45871	1	1	1	0	0	100	ExN_all						NO_DEGS
Gm45916	2	2	2	0	0	100	ExN_all						NO_DEGS
Gm45924	3	2	2	1	0	66.6667	ExN_all						NO_DEGS
Gm4598	1	1	1	0	0	100	ExN_all						NO_DEGS
Gm4632	1	3	0	1	3	0	ExN_all						NO_DEGS
Gm4651	1	3	1	0	2	33.3333	ExN_all						NO_DEGS
Gm46545	1	2	1	0	1	50	ExN_all						NO_DEGS
Gm4668	7	5	1	6	4	9.09091	ExN_all						NO_DEGS
Gm4675	4	7	2	2	5	22.2222	ExN_all						NO_DEGS
Gm4710	5	9	1	4	8	7.69231	ExN_all						NO_DEGS
Gm4719	1	1	0	1	1	0	ExN_all						NO_DEGS
Gm4791	6	10	4	2	6	33.3333	ExN_all						NO_DEGS
Gm4792	1	3	1	0	2	33.3333	ExN_all						NO_DEGS
Gm4793	8	9	5	3	4	41.6667	ExN_all						NO_DEGS
Gm4814	9	4	4	5	0	44.4444	ExN_all						NO_DEGS
Gm4832	8	9	6	2	3	54.5455	ExN_all						NO_DEGS
Gm4861	3	5	3	0	2	60	ExN_all						NO_DEGS
Gm4872	4	4	2	2	2	33.3333	ExN_all						NO_DEGS
Gm4876	3	3	3	0	0	100	ExN_all						NO_DEGS
Gm4890	1	0	0	1	0	0	ExN_all						NO_DEGS
Gm48908	4	6	1	3	5	11.1111	ExN_all						NO_DEGS
Gm4894	4	5	3	1	2	50	ExN_all						NO_DEGS
Gm48957	9	3	2	7	1	20	ExN_all						NO_DEGS
Gm4926	1	0	0	1	0	0	ExN_all						NO_DEGS
Gm4951	3	3	2	1	1	50	ExN_all						NO_DEGS
Gm4971	5	6	4	1	2	57.1429	ExN_all						NO_DEGS
Gm4988	1	0	0	1	0	0	ExN_all						NO_DEGS
Gm49890	2	1	1	1	0	50	ExN_all						NO_DEGS
Gm50457	2	1	1	1	0	50	ExN_all						NO_DEGS
Gm50478	1	1	1	0	0	100	ExN_all						NO_DEGS
Gm5069	2	3	2	0	1	66.6667	ExN_all						NO_DEGS
Gm5083	12	25	10	2	15	37.037	ExN_all						NO_DEGS
Gm5084	2	1	0	2	1	0	ExN_all						NO_DEGS
Gm5086	9	6	3	6	3	25	ExN_all						NO_DEGS
Gm5087	4	5	3	1	2	50	ExN_all						NO_DEGS
Gm5089	9	6	3	6	3	25	ExN_all						NO_DEGS
Gm5095	6	5	4	2	1	57.1429	ExN_all						NO_DEGS
Gm5105	1	1	1	0	0	100	ExN_all						NO_DEGS
Gm5108	1	1	1	0	0	100	ExN_all						NO_DEGS
Gm5111	1	1	1	0	0	100	ExN_all						NO_DEGS
Gm5122	7	8	4	3	4	36.3636	ExN_all						NO_DEGS
Gm5134	3	3	2	1	1	50	ExN_all						NO_DEGS
Gm5136	7	7	3	4	4	27.2727	ExN_all						NO_DEGS
Gm51400	2	2	2	0	0	100	ExN_all						NO_DEGS
Gm5141	1	1	0	1	1	0	ExN_all						NO_DEGS
Gm5144	1	0	0	1	0	0	ExN_all						NO_DEGS
Gm5148	9	6	6	3	0	66.6667	ExN_all						NO_DEGS
Gm5165	1	1	1	0	0	100	ExN_all						NO_DEGS
Gm525	2	3	1	1	2	25	ExN_all						NO_DEGS
Gm527	3	2	2	1	0	66.6667	ExN_all						NO_DEGS
Gm53	1	1	0	1	1	0	ExN_all						NO_DEGS
Gm5334	2	3	1	1	2	25	ExN_all						NO_DEGS
Gm536	9	6	3	6	3	25	ExN_all						NO_DEGS
Gm5424	3	3	2	1	1	50	ExN_all						NO_DEGS
Gm5441	3	5	3	0	2	60	ExN_all						NO_DEGS
Gm5464	1	1	0	1	1	0	ExN_all						NO_DEGS
Gm5475	1	0	0	1	0	0	ExN_all						NO_DEGS
Gm5512	1	1	1	0	0	100	ExN_all						NO_DEGS
Gm5523	3	3	2	1	1	50	ExN_all						NO_DEGS
Gm5524	4	4	2	2	2	33.3333	ExN_all						NO_DEGS
Gm5532	5	5	2	3	3	25	ExN_all						NO_DEGS
Gm5535	5	5	3	2	2	42.8571	ExN_all						NO_DEGS
Gm5544	1	1	0	1	1	0	ExN_all						NO_DEGS
Gm5547	1	2	1	0	1	50	ExN_all						NO_DEGS
Gm5577	2	4	2	0	2	50	ExN_all						NO_DEGS
Gm5617	6	7	5	1	2	62.5	ExN_all						NO_DEGS
Gm5627	2	1	1	1	0	50	ExN_all						NO_DEGS
Gm567	1	2	0	1	2	0	ExN_all						NO_DEGS
Gm572	8	3	3	5	0	37.5	ExN_all						NO_DEGS
Gm5737	1	1	1	0	0	100	ExN_all						NO_DEGS
Gm5766	1	2	1	0	1	50	ExN_all						NO_DEGS
Gm5767	2	1	1	1	0	50	ExN_all						NO_DEGS
Gm5820	1	1	1	0	0	100	ExN_all						NO_DEGS
Gm5860	6	7	4	2	3	44.4444	ExN_all						NO_DEGS
Gm5893	1	2	1	0	1	50	ExN_all						NO_DEGS
Gm5907	1	1	0	1	1	0	ExN_all						NO_DEGS
Gm5915	1	1	1	0	0	100	ExN_all						NO_DEGS
Gm6116	6	3	3	3	0	50	ExN_all						NO_DEGS
Gm6117	2	1	0	2	1	0	ExN_all						NO_DEGS
Gm614	1	1	1	0	0	100	ExN_all						NO_DEGS
Gm6150	1	1	1	0	0	100	ExN_all						NO_DEGS
Gm6249	3	7	1	2	6	11.1111	ExN_all						NO_DEGS
Gm6260	4	5	1	3	4	12.5	ExN_all						NO_DEGS
Gm6277	1	1	1	0	0	100	ExN_all						NO_DEGS
Gm6300	1	1	1	0	0	100	ExN_all						NO_DEGS
Gm6313	7	7	6	1	1	75	ExN_all						NO_DEGS
Gm6329	3	1	1	2	0	33.3333	ExN_all						NO_DEGS
Gm6345	1	2	1	0	1	50	ExN_all						NO_DEGS
Gm6402	2	4	1	1	3	20	ExN_all						NO_DEGS
Gm6416	1	0	0	1	0	0	ExN_all						NO_DEGS
Gm6455	1	0	0	1	0	0	ExN_all						NO_DEGS
Gm6498	5	7	3	2	4	33.3333	ExN_all						NO_DEGS
Gm6525	1	1	0	1	1	0	ExN_all						NO_DEGS
Gm6559	9	9	8	1	1	80	ExN_all						NO_DEGS
Gm6567	8	15	3	5	12	15	ExN_all						NO_DEGS
Gm6578	2	2	0	2	2	0	ExN_all						NO_DEGS
Gm6602	5	4	2	3	2	28.5714	ExN_all						NO_DEGS
Gm6607	1	2	1	0	1	50	ExN_all						NO_DEGS
Gm6639	10	13	9	1	4	64.2857	ExN_all						NO_DEGS
Gm6644	3	4	1	2	3	16.6667	ExN_all						NO_DEGS
Gm6712	1	1	1	0	0	100	ExN_all						NO_DEGS
Gm6787	3	2	2	1	0	66.6667	ExN_all						NO_DEGS
Gm6812	3	2	1	2	1	25	ExN_all						NO_DEGS
Gm6878	7	6	6	1	0	85.7143	ExN_all						NO_DEGS
Gm6938	2	2	1	1	1	33.3333	ExN_all						NO_DEGS
Gm6961	2	2	2	0	0	100	ExN_all						NO_DEGS
Gm6994	1	3	1	0	2	33.3333	ExN_all						NO_DEGS
Gm7072	1	1	1	0	0	100	ExN_all						NO_DEGS
Gm7134	2	2	1	1	1	33.3333	ExN_all						NO_DEGS
Gm715	1	2	1	0	1	50	ExN_all						NO_DEGS
Gm7160	5	3	2	3	1	33.3333	ExN_all						NO_DEGS
Gm7361	1	0	0	1	0	0	ExN_all						NO_DEGS
Gm7367	1	0	0	1	0	0	ExN_all						NO_DEGS
Gm7457	3	2	2	1	0	66.6667	ExN_all						NO_DEGS
Gm7467	1	1	1	0	0	100	ExN_all						NO_DEGS
Gm7538	7	6	4	3	2	44.4444	ExN_all						NO_DEGS
Gm7550	7	9	4	3	5	33.3333	ExN_all						NO_DEGS
Gm7694	1	1	1	0	0	100	ExN_all						NO_DEGS
Gm7788	3	2	2	1	0	66.6667	ExN_all						NO_DEGS
Gm7904	1	0	0	1	0	0	ExN_all						NO_DEGS
Gm7932	1	0	0	1	0	0	ExN_all						NO_DEGS
Gm7977	9	12	8	1	4	61.5385	ExN_all						NO_DEGS
Gm8013	1	2	1	0	1	50	ExN_all						NO_DEGS
Gm805	6	5	4	2	1	57.1429	ExN_all						NO_DEGS
Gm8096	4	13	3	1	10	21.4286	ExN_all						NO_DEGS
Gm815	7	8	5	2	3	50	ExN_all						NO_DEGS
Gm8234	1	0	0	1	0	0	ExN_all						NO_DEGS
Gm826	2	0	0	2	0	0	ExN_all						NO_DEGS
Gm829	4	5	3	1	2	50	ExN_all						NO_DEGS
Gm833	23	26	14	9	12	40	ExN_all						NO_DEGS
Gm839	3	2	2	1	0	66.6667	ExN_all						NO_DEGS
Gm8439	3	1	1	2	0	33.3333	ExN_all						NO_DEGS
Gm8615	1	1	1	0	0	100	ExN_all						NO_DEGS
Gm8624	1	2	1	0	1	50	ExN_all						NO_DEGS
Gm8633	5	7	3	2	4	33.3333	ExN_all						NO_DEGS
Gm8709	3	5	3	0	2	60	ExN_all						NO_DEGS
Gm8773	1	1	1	0	0	100	ExN_all						NO_DEGS
Gm8801	1	1	1	0	0	100	ExN_all						NO_DEGS
Gm8817	2	1	0	2	1	0	ExN_all						NO_DEGS
Gm8883	7	4	3	4	1	37.5	ExN_all						NO_DEGS
Gm9057	1	1	1	0	0	100	ExN_all						NO_DEGS
Gm9530	8	12	4	4	8	25	ExN_all						NO_DEGS
Gm960	1	2	1	0	1	50	ExN_all						NO_DEGS
Gm973	10	6	6	4	0	60	ExN_all						NO_DEGS
Gm9733	2	2	2	0	0	100	ExN_all						NO_DEGS
Gm9748	3	5	3	0	2	60	ExN_all						NO_DEGS
Gm9776	2	2	2	0	0	100	ExN_all						NO_DEGS
Gm9828	1	1	1	0	0	100	ExN_all						NO_DEGS
Gm9839	2	1	1	1	0	50	ExN_all						NO_DEGS
Gm9866	2	4	1	1	3	20	ExN_all						NO_DEGS
Gm9871	4	6	3	1	3	42.8571	ExN_all						NO_DEGS
Gm9895	1	1	1	0	0	100	ExN_all						NO_DEGS
Gm9926	4	3	3	1	0	75	ExN_all						NO_DEGS
Gm9949	1	1	1	0	0	100	ExN_all						NO_DEGS
Gm9958	2	1	1	1	0	50	ExN_all						NO_DEGS
Gm9961	3	3	0	3	3	0	ExN_all						NO_DEGS
Gmcl1	2	2	1	1	1	33.3333	ExN_all						NO_DEGS
Gmds	5	5	2	3	3	25	ExN_all						NO_DEGS
Gmeb1	1	1	1	0	0	100	ExN_all						NO_DEGS
Gmfb	2	1	1	1	0	50	ExN_all						NO_DEGS
Gmfg	2	1	1	1	0	50	ExN_all						NO_DEGS
Gmip	3	2	2	1	0	66.6667	ExN_all						NO_DEGS
Gmnc	3	3	1	2	2	20	ExN_all						NO_DEGS
Gmnn	1	1	1	0	0	100	ExN_all						NO_DEGS
Gmppb	1	3	1	0	2	33.3333	ExN_all						NO_DEGS
Gmpr	13	9	7	6	2	46.6667	ExN_all						NO_DEGS
Gmpr2	1	1	1	0	0	100	ExN_all						NO_DEGS
Gmps	2	2	2	0	0	100	ExN_all						NO_DEGS
Gna12	5	5	4	1	1	66.6667	ExN_all						NO_DEGS
Gna13	2	3	1	1	2	25	ExN_all						NO_DEGS
Gna14	7	5	4	3	1	50	ExN_all						NO_DEGS
Gna15	1	0	0	1	0	0	ExN_all						NO_DEGS
Gnai1	3	10	2	1	8	18.1818	ExN_all						NO_DEGS
Gnai2	9	11	7	2	4	53.8462	ExN_all						NO_DEGS
Gnai3	3	2	2	1	0	66.6667	ExN_all						NO_DEGS
Gnal	8	8	6	2	2	60	ExN_all						NO_DEGS
Gnao1	15	17	15	0	2	88.2353	ExN_all						NO_DEGS
Gnaq	10	12	7	3	5	46.6667	ExN_all						NO_DEGS
Gnas	7	7	5	2	2	55.5556	ExN_all						NO_DEGS
Gnasas1	4	2	2	2	0	50	ExN_all						NO_DEGS
Gnat1	4	3	3	1	0	75	ExN_all						NO_DEGS
Gnat2	3	1	1	2	0	33.3333	ExN_all						NO_DEGS
Gnat3	3	3	2	1	1	50	ExN_all						NO_DEGS
Gnaz	9	12	8	1	4	61.5385	ExN_all						NO_DEGS
Gnb1	4	3	3	1	0	75	ExN_all						NO_DEGS
Gnb1l	3	4	2	1	2	40	ExN_all						NO_DEGS
Gnb2	9	5	5	4	0	55.5556	ExN_all						NO_DEGS
Gnb4	3	2	2	1	0	66.6667	ExN_all						NO_DEGS
Gnb5	4	4	3	1	1	60	ExN_all						NO_DEGS
Gne	4	4	4	0	0	100	ExN_all						NO_DEGS
Gng10	3	3	2	1	1	50	ExN_all						NO_DEGS
Gng12	2	2	1	1	1	33.3333	ExN_all						NO_DEGS
Gng13	1	1	0	1	1	0	ExN_all						NO_DEGS
Gng2	9	9	5	4	4	38.4615	ExN_all						NO_DEGS
Gng4	2	6	2	0	4	33.3333	ExN_all						NO_DEGS
Gng5	2	2	2	0	0	100	ExN_all						NO_DEGS
Gng5-ps	4	2	2	2	0	50	ExN_all						NO_DEGS
Gng7	5	2	2	3	0	40	ExN_all						NO_DEGS
Gng8	4	3	3	1	0	75	ExN_all						NO_DEGS
Gnl1	1	2	1	0	1	50	ExN_all						NO_DEGS
Gnl2	1	2	1	0	1	50	ExN_all						NO_DEGS
Gnl3	1	1	1	0	0	100	ExN_all						NO_DEGS
Gnl3l	1	4	1	0	3	25	ExN_all						NO_DEGS
Gnpat	1	1	1	0	0	100	ExN_all						NO_DEGS
Gnpda1	3	5	3	0	2	60	ExN_all						NO_DEGS
Gnpda2	4	7	2	2	5	22.2222	ExN_all						NO_DEGS
Gnpnat1	2	2	1	1	1	33.3333	ExN_all						NO_DEGS
Gnptab	4	4	3	1	1	60	ExN_all						NO_DEGS
Gnptg	2	1	1	1	0	50	ExN_all						NO_DEGS
Gnrhr	3	1	1	2	0	33.3333	ExN_all						NO_DEGS
Gns	1	3	1	0	2	33.3333	ExN_all						NO_DEGS
Golga1	1	1	1	0	0	100	ExN_all						NO_DEGS
Golga3	1	1	1	0	0	100	ExN_all						NO_DEGS
Golga4	5	7	3	2	4	33.3333	ExN_all						NO_DEGS
Golga5	2	2	2	0	0	100	ExN_all						NO_DEGS
Golga7	1	2	1	0	1	50	ExN_all						NO_DEGS
Golga7b	3	5	2	1	3	33.3333	ExN_all						NO_DEGS
Golgb1	1	0	0	1	0	0	ExN_all						NO_DEGS
Golim4	4	8	4	0	4	50	ExN_all						NO_DEGS
Golm1	5	2	2	3	0	40	ExN_all						NO_DEGS
Golm2	1	3	1	0	2	33.3333	ExN_all						NO_DEGS
Golph3	4	6	4	0	2	66.6667	ExN_all						NO_DEGS
Golph3l	1	2	1	0	1	50	ExN_all						NO_DEGS
Golt1a	2	4	2	0	2	50	ExN_all						NO_DEGS
Golt1b	1	0	0	1	0	0	ExN_all						NO_DEGS
Gon7	1	1	1	0	0	100	ExN_all						NO_DEGS
Gopc	3	3	1	2	2	20	ExN_all						NO_DEGS
Gorab	3	3	2	1	1	50	ExN_all						NO_DEGS
Gorasp2	6	5	3	3	2	37.5	ExN_all						NO_DEGS
Gosr1	2	2	2	0	0	100	ExN_all						NO_DEGS
Gosr2	4	3	3	1	0	75	ExN_all						NO_DEGS
Got1	3	3	3	0	0	100	ExN_all						NO_DEGS
Got2	24	27	12	12	15	30.7692	ExN_all						NO_DEGS
Gp1bb	4	2	2	2	0	50	ExN_all						NO_DEGS
Gp2	4	2	2	2	0	50	ExN_all						NO_DEGS
Gp5	2	2	1	1	1	33.3333	ExN_all						NO_DEGS
Gpa33	3	4	1	2	3	16.6667	ExN_all						NO_DEGS
Gpaa1	1	2	1	0	1	50	ExN_all						NO_DEGS
Gpalpp1	1	2	1	0	1	50	ExN_all						NO_DEGS
Gpam	8	6	3	5	3	27.2727	ExN_all						NO_DEGS
Gpat3	9	11	8	1	3	66.6667	ExN_all						NO_DEGS
Gpat4	5	4	3	2	1	50	ExN_all						NO_DEGS
Gpatch1	1	1	0	1	1	0	ExN_all						NO_DEGS
Gpatch11	1	0	0	1	0	0	ExN_all						NO_DEGS
Gpatch2	7	4	3	4	1	37.5	ExN_all						NO_DEGS
Gpatch2l	5	3	3	2	0	60	ExN_all						NO_DEGS
Gpatch3	1	2	1	0	1	50	ExN_all						NO_DEGS
Gpatch4	1	1	1	0	0	100	ExN_all						NO_DEGS
Gpatch8	2	3	2	0	1	66.6667	ExN_all						NO_DEGS
Gpbp1	4	5	3	1	2	50	ExN_all						NO_DEGS
Gpbp1l1	2	2	2	0	0	100	ExN_all						NO_DEGS
Gpc1	9	7	6	3	1	60	ExN_all						NO_DEGS
Gpc3	4	1	1	3	0	25	ExN_all						NO_DEGS
Gpc4	8	4	2	6	2	20	ExN_all						NO_DEGS
Gpc5	1	3	1	0	2	33.3333	ExN_all						NO_DEGS
Gpc6	11	13	6	5	7	33.3333	ExN_all						NO_DEGS
Gpcpd1	5	5	5	0	0	100	ExN_all						NO_DEGS
Gpd1	2	3	1	1	2	25	ExN_all						NO_DEGS
Gpd1l	2	2	2	0	0	100	ExN_all						NO_DEGS
Gpd2	7	6	3	4	3	30	ExN_all						NO_DEGS
Gper1	5	8	4	1	4	44.4444	ExN_all						NO_DEGS
Gphb5	1	2	1	0	1	50	ExN_all						NO_DEGS
Gphn	17	20	12	5	8	48	ExN_all						NO_DEGS
Gpi1	4	4	4	0	0	100	ExN_all						NO_DEGS
Gpihbp1	5	4	3	2	1	50	ExN_all						NO_DEGS
Gpkow	1	1	1	0	0	100	ExN_all						NO_DEGS
Gpm6a	12	9	8	4	1	61.5385	ExN_all						NO_DEGS
Gpm6b	4	10	3	1	7	27.2727	ExN_all						NO_DEGS
Gpn1	1	1	1	0	0	100	ExN_all						NO_DEGS
Gpn2	2	1	1	1	0	50	ExN_all						NO_DEGS
Gpn3	2	3	2	0	1	66.6667	ExN_all						NO_DEGS
Gpr107	3	2	2	1	0	66.6667	ExN_all						NO_DEGS
Gpr108	3	3	3	0	0	100	ExN_all						NO_DEGS
Gpr12	4	6	3	1	3	42.8571	ExN_all						NO_DEGS
Gpr132	3	2	2	1	0	66.6667	ExN_all						NO_DEGS
Gpr135	5	7	5	0	2	71.4286	ExN_all						NO_DEGS
Gpr137	2	2	2	0	0	100	ExN_all						NO_DEGS
Gpr137b	1	2	1	0	1	50	ExN_all						NO_DEGS
Gpr137b-ps	1	1	1	0	0	100	ExN_all						NO_DEGS
Gpr139	6	4	3	3	1	42.8571	ExN_all						NO_DEGS
Gpr141	3	4	2	1	2	40	ExN_all						NO_DEGS
Gpr142	1	4	1	0	3	25	ExN_all						NO_DEGS
Gpr146	1	1	1	0	0	100	ExN_all						NO_DEGS
Gpr149	2	2	1	1	1	33.3333	ExN_all						NO_DEGS
Gpr150	3	1	1	2	0	33.3333	ExN_all						NO_DEGS
Gpr151	17	22	16	1	6	69.5652	ExN_all						NO_DEGS
Gpr153	6	9	5	1	4	50	ExN_all						NO_DEGS
Gpr155	4	2	2	2	0	50	ExN_all						NO_DEGS
Gpr156	10	14	8	2	6	50	ExN_all						NO_DEGS
Gpr157	2	2	2	0	0	100	ExN_all						NO_DEGS
Gpr158	3	5	3	0	2	60	ExN_all						NO_DEGS
Gpr160	1	0	0	1	0	0	ExN_all						NO_DEGS
Gpr161	6	5	5	1	0	83.3333	ExN_all						NO_DEGS
Gpr162	2	2	2	0	0	100	ExN_all						NO_DEGS
Gpr165	1	1	0	1	1	0	ExN_all						NO_DEGS
Gpr171	2	0	0	2	0	0	ExN_all						NO_DEGS
Gpr176	2	3	2	0	1	66.6667	ExN_all						NO_DEGS
Gpr180	4	3	3	1	0	75	ExN_all						NO_DEGS
Gpr182	2	0	0	2	0	0	ExN_all						NO_DEGS
Gpr19	3	4	3	0	1	75	ExN_all						NO_DEGS
Gpr20	1	2	1	0	1	50	ExN_all						NO_DEGS
Gpr21	3	3	3	0	0	100	ExN_all						NO_DEGS
Gpr22	2	4	2	0	2	50	ExN_all						NO_DEGS
Gpr25	2	1	1	1	0	50	ExN_all						NO_DEGS
Gpr26	6	9	4	2	5	36.3636	ExN_all						NO_DEGS
Gpr27	3	3	3	0	0	100	ExN_all						NO_DEGS
Gpr3	1	1	1	0	0	100	ExN_all						NO_DEGS
Gpr35	2	1	1	1	0	50	ExN_all						NO_DEGS
Gpr37	4	4	4	0	0	100	ExN_all						NO_DEGS
Gpr37l1	2	2	1	1	1	33.3333	ExN_all						NO_DEGS
Gpr39	6	7	4	2	3	44.4444	ExN_all						NO_DEGS
Gpr4	2	1	1	1	0	50	ExN_all						NO_DEGS
Gpr45	2	3	2	0	1	66.6667	ExN_all						NO_DEGS
Gpr50	3	3	2	1	1	50	ExN_all						NO_DEGS
Gpr6	10	8	6	4	2	50	ExN_all						NO_DEGS
Gpr61	3	4	3	0	1	75	ExN_all						NO_DEGS
Gpr62	3	3	2	1	1	50	ExN_all						NO_DEGS
Gpr63	3	2	1	2	1	25	ExN_all						NO_DEGS
Gpr65	1	0	0	1	0	0	ExN_all						NO_DEGS
Gpr83	1	3	1	0	2	33.3333	ExN_all						NO_DEGS
Gpr84	8	8	6	2	2	60	ExN_all						NO_DEGS
Gpr85	3	7	3	0	4	42.8571	ExN_all						NO_DEGS
Gpr88	7	5	5	2	0	71.4286	ExN_all						NO_DEGS
Gpr89	1	1	1	0	0	100	ExN_all						NO_DEGS
Gprasp1	2	2	2	0	0	100	ExN_all						NO_DEGS
Gprasp2	2	1	1	1	0	50	ExN_all						NO_DEGS
Gprc5a	2	2	2	0	0	100	ExN_all						NO_DEGS
Gprc5b	12	11	7	5	4	43.75	ExN_all						NO_DEGS
Gprc5c	4	4	4	0	0	100	ExN_all						NO_DEGS
Gprc5d	1	0	0	1	0	0	ExN_all						NO_DEGS
Gprin1	5	4	3	2	1	50	ExN_all						NO_DEGS
Gprin2	2	2	1	1	1	33.3333	ExN_all						NO_DEGS
Gprin3	9	3	2	7	1	20	ExN_all						NO_DEGS
Gps2	2	1	1	1	0	50	ExN_all						NO_DEGS
Gpsm1	2	3	2	0	1	66.6667	ExN_all						NO_DEGS
Gpsm2	1	2	1	0	1	50	ExN_all						NO_DEGS
Gpt	1	0	0	1	0	0	ExN_all						NO_DEGS
Gpt2	3	3	1	2	2	20	ExN_all						NO_DEGS
Gpx1	1	1	1	0	0	100	ExN_all						NO_DEGS
Gpx3	1	1	1	0	0	100	ExN_all						NO_DEGS
Gpx5	8	6	6	2	0	75	ExN_all						NO_DEGS
Gpx6	2	2	2	0	0	100	ExN_all						NO_DEGS
Gramd1a	5	5	4	1	1	66.6667	ExN_all						NO_DEGS
Gramd1b	21	30	15	6	15	41.6667	ExN_all						NO_DEGS
Gramd2	5	7	5	0	2	71.4286	ExN_all						NO_DEGS
Gramd3	17	23	11	6	12	37.931	ExN_all						NO_DEGS
Gramd4	8	7	5	3	2	50	ExN_all						NO_DEGS
Grap	2	3	1	1	2	25	ExN_all						NO_DEGS
Grap2	5	3	2	3	1	33.3333	ExN_all						NO_DEGS
Grb10	6	5	3	3	2	37.5	ExN_all						NO_DEGS
Grb14	5	10	4	1	6	36.3636	ExN_all						NO_DEGS
Grb2	7	6	4	3	2	44.4444	ExN_all						NO_DEGS
Grb7	1	1	1	0	0	100	ExN_all						NO_DEGS
Grcc10	2	2	2	0	0	100	ExN_all						NO_DEGS
Greb1	3	4	2	1	2	40	ExN_all						NO_DEGS
Greb1l	2	1	1	1	0	50	ExN_all						NO_DEGS
Grem1	4	4	3	1	1	60	ExN_all						NO_DEGS
Grem2	3	2	2	1	0	66.6667	ExN_all						NO_DEGS
Grhl1	3	2	2	1	0	66.6667	ExN_all						NO_DEGS
Grhl2	10	7	4	6	3	30.7692	ExN_all						NO_DEGS
Grhl3	7	5	4	3	1	50	ExN_all						NO_DEGS
Grhpr	1	3	1	0	2	33.3333	ExN_all						NO_DEGS
Gria1	9	13	5	4	8	29.4118	ExN_all						NO_DEGS
Gria2	8	13	5	3	8	31.25	ExN_all						NO_DEGS
Gria3	4	5	3	1	2	50	ExN_all						NO_DEGS
Gria4	5	6	3	2	3	37.5	ExN_all						NO_DEGS
Grid1	6	8	5	1	3	55.5556	ExN_all						NO_DEGS
Grid2	14	13	6	8	7	28.5714	ExN_all						NO_DEGS
Grid2ip	9	7	5	4	2	45.4545	ExN_all						NO_DEGS
Grifin	7	6	5	2	1	62.5	ExN_all						NO_DEGS
Grik1	8	15	5	3	10	27.7778	ExN_all						NO_DEGS
Grik4	15	18	9	6	9	37.5	ExN_all						NO_DEGS
Grik5	4	4	2	2	2	33.3333	ExN_all						NO_DEGS
Grin1	3	3	2	1	1	50	ExN_all						NO_DEGS
Grin1os	1	1	0	1	1	0	ExN_all						NO_DEGS
Grin2a	12	17	8	4	9	38.0952	ExN_all						NO_DEGS
Grin2b	7	9	2	5	7	14.2857	ExN_all						NO_DEGS
Grin2c	4	4	1	3	3	14.2857	ExN_all						NO_DEGS
Grin2d	3	5	2	1	3	33.3333	ExN_all						NO_DEGS
Grin3a	7	8	4	3	4	36.3636	ExN_all						NO_DEGS
Grin3b	1	0	0	1	0	0	ExN_all						NO_DEGS
Grina	1	3	1	0	2	33.3333	ExN_all						NO_DEGS
Grip1	24	19	14	10	5	48.2759	ExN_all						NO_DEGS
Grip1os2	3	2	2	1	0	66.6667	ExN_all						NO_DEGS
Grip2	5	6	5	0	1	83.3333	ExN_all						NO_DEGS
Gripap1	2	1	1	1	0	50	ExN_all						NO_DEGS
Grk2	5	5	4	1	1	66.6667	ExN_all						NO_DEGS
Grk3	6	16	6	0	10	37.5	ExN_all						NO_DEGS
Grk4	2	1	1	1	0	50	ExN_all						NO_DEGS
Grk5	3	4	3	0	1	75	ExN_all						NO_DEGS
Grm1	5	8	5	0	3	62.5	ExN_all						NO_DEGS
Grm2	4	5	3	1	2	50	ExN_all						NO_DEGS
Grm3	2	5	1	1	4	16.6667	ExN_all						NO_DEGS
Grm4	14	12	11	3	1	73.3333	ExN_all						NO_DEGS
Grm5	2	5	1	1	4	16.6667	ExN_all						NO_DEGS
Grm6	1	1	1	0	0	100	ExN_all						NO_DEGS
Grm8	3	4	2	1	2	40	ExN_all						NO_DEGS
Grn	5	4	4	1	0	80	ExN_all						NO_DEGS
Grp	3	3	2	1	1	50	ExN_all						NO_DEGS
Grpel1	1	1	1	0	0	100	ExN_all						NO_DEGS
Grpel2	1	1	1	0	0	100	ExN_all						NO_DEGS
Grpr	1	1	1	0	0	100	ExN_all						NO_DEGS
Grsf1	2	3	2	0	1	66.6667	ExN_all						NO_DEGS
Grtp1	4	3	2	2	1	40	ExN_all						NO_DEGS
Grwd1	2	2	2	0	0	100	ExN_all						NO_DEGS
Grxcr1	6	10	4	2	6	33.3333	ExN_all						NO_DEGS
Gsap	11	8	5	6	3	35.7143	ExN_all						NO_DEGS
Gsc	3	6	3	0	3	50	ExN_all						NO_DEGS
Gsdmd	1	1	1	0	0	100	ExN_all						NO_DEGS
Gsdme	1	3	1	0	2	33.3333	ExN_all						NO_DEGS
Gse1	78	96	53	25	43	43.8017	ExN_all						NO_DEGS
Gsg1	4	4	3	1	1	60	ExN_all						NO_DEGS
Gsg1l	21	21	16	5	5	61.5385	ExN_all						NO_DEGS
Gsg1l2	1	0	0	1	0	0	ExN_all						NO_DEGS
Gsk3a	5	3	3	2	0	60	ExN_all						NO_DEGS
Gsk3b	7	8	7	0	1	87.5	ExN_all						NO_DEGS
Gsn	3	5	3	0	2	60	ExN_all						NO_DEGS
Gspt1	1	1	1	0	0	100	ExN_all						NO_DEGS
Gspt2	2	2	2	0	0	100	ExN_all						NO_DEGS
Gsr	2	1	1	1	0	50	ExN_all						NO_DEGS
Gss	2	1	1	1	0	50	ExN_all						NO_DEGS
Gsta2	1	1	1	0	0	100	ExN_all						NO_DEGS
Gsta4	2	1	1	1	0	50	ExN_all						NO_DEGS
Gstcd	1	2	1	0	1	50	ExN_all						NO_DEGS
Gstk1	3	4	1	2	3	16.6667	ExN_all						NO_DEGS
Gstm1	3	3	2	1	1	50	ExN_all						NO_DEGS
Gstm4	1	1	1	0	0	100	ExN_all						NO_DEGS
Gstm5	1	1	1	0	0	100	ExN_all						NO_DEGS
Gstm6	1	2	0	1	2	0	ExN_all						NO_DEGS
Gstm7	2	1	1	1	0	50	ExN_all						NO_DEGS
Gsto1	2	1	1	1	0	50	ExN_all						NO_DEGS
Gsto2	3	3	2	1	1	50	ExN_all						NO_DEGS
Gstp1	2	1	1	1	0	50	ExN_all						NO_DEGS
Gstp2	2	3	2	0	1	66.6667	ExN_all						NO_DEGS
Gstt1	2	1	0	2	1	0	ExN_all						NO_DEGS
Gstt2	2	5	2	0	3	40	ExN_all						NO_DEGS
Gstz1	2	2	2	0	0	100	ExN_all						NO_DEGS
Gsx1	3	3	1	2	2	20	ExN_all						NO_DEGS
Gsx2	1	2	0	1	2	0	ExN_all						NO_DEGS
Gt(ROSA)26Sor	2	2	2	0	0	100	ExN_all						NO_DEGS
Gtdc1	11	15	8	3	7	44.4444	ExN_all						NO_DEGS
Gtf2a1	9	10	6	3	4	46.1538	ExN_all						NO_DEGS
Gtf2a1l	3	4	1	2	3	16.6667	ExN_all						NO_DEGS
Gtf2a2	1	1	1	0	0	100	ExN_all						NO_DEGS
Gtf2b	1	1	1	0	0	100	ExN_all						NO_DEGS
Gtf2e1	1	1	0	1	1	0	ExN_all						NO_DEGS
Gtf2e2	2	2	2	0	0	100	ExN_all						NO_DEGS
Gtf2f1	2	2	1	1	1	33.3333	ExN_all						NO_DEGS
Gtf2f2	5	8	3	2	5	30	ExN_all						NO_DEGS
Gtf2h1	1	1	1	0	0	100	ExN_all						NO_DEGS
Gtf2h2	1	1	1	0	0	100	ExN_all						NO_DEGS
Gtf2h4	1	1	1	0	0	100	ExN_all						NO_DEGS
Gtf2h5	2	2	2	0	0	100	ExN_all						NO_DEGS
Gtf2i	4	4	3	1	1	60	ExN_all						NO_DEGS
Gtf2ird1	6	7	3	3	4	30	ExN_all						NO_DEGS
Gtf2ird2	4	3	3	1	0	75	ExN_all						NO_DEGS
Gtf3a	5	5	3	2	2	42.8571	ExN_all						NO_DEGS
Gtf3c1	4	3	3	1	0	75	ExN_all						NO_DEGS
Gtf3c2	2	1	1	1	0	50	ExN_all						NO_DEGS
Gtf3c3	2	1	1	1	0	50	ExN_all						NO_DEGS
Gtf3c4	4	2	1	3	1	20	ExN_all						NO_DEGS
Gtf3c5	3	3	3	0	0	100	ExN_all						NO_DEGS
Gtf3c6	2	2	2	0	0	100	ExN_all						NO_DEGS
Gtpbp10	1	1	1	0	0	100	ExN_all						NO_DEGS
Gtpbp2	3	2	2	1	0	66.6667	ExN_all						NO_DEGS
Gtpbp3	2	3	2	0	1	66.6667	ExN_all						NO_DEGS
Gtpbp4	3	4	3	0	1	75	ExN_all						NO_DEGS
Gtpbp6	1	3	1	0	2	33.3333	ExN_all						NO_DEGS
Gtpbp8	3	2	2	1	0	66.6667	ExN_all						NO_DEGS
Gtse1	2	2	2	0	0	100	ExN_all						NO_DEGS
Guca1a	1	0	0	1	0	0	ExN_all						NO_DEGS
Guca2a	2	2	0	2	2	0	ExN_all						NO_DEGS
Guca2b	3	3	2	1	1	50	ExN_all						NO_DEGS
Gucd1	3	3	2	1	1	50	ExN_all						NO_DEGS
Gucy1a1	3	2	2	1	0	66.6667	ExN_all						NO_DEGS
Gucy1b1	5	4	3	2	1	50	ExN_all						NO_DEGS
Gucy1b2	10	10	7	3	3	53.8462	ExN_all						NO_DEGS
Gucy2d	6	5	3	3	2	37.5	ExN_all						NO_DEGS
Gucy2e	2	5	2	0	3	40	ExN_all						NO_DEGS
Gucy2f	1	1	0	1	1	0	ExN_all						NO_DEGS
Gucy2g	2	1	1	1	0	50	ExN_all						NO_DEGS
Guf1	1	1	1	0	0	100	ExN_all						NO_DEGS
Guk1	2	1	1	1	0	50	ExN_all						NO_DEGS
Gulp1	3	4	2	1	2	40	ExN_all						NO_DEGS
Gusb	1	2	1	0	1	50	ExN_all						NO_DEGS
Gxylt1	8	7	6	2	1	66.6667	ExN_all						NO_DEGS
Gxylt2	2	5	1	1	4	16.6667	ExN_all						NO_DEGS
Gyg	3	1	1	2	0	33.3333	ExN_all						NO_DEGS
Gykl1	1	2	1	0	1	50	ExN_all						NO_DEGS
Gypa	2	4	1	1	3	20	ExN_all						NO_DEGS
Gypc	1	3	1	0	2	33.3333	ExN_all						NO_DEGS
Gys1	2	2	1	1	1	33.3333	ExN_all						NO_DEGS
Gzf1	3	3	3	0	0	100	ExN_all						NO_DEGS
Gzmb	1	2	1	0	1	50	ExN_all						NO_DEGS
Gzmd	1	0	0	1	0	0	ExN_all						NO_DEGS
Gzmk	6	3	3	3	0	50	ExN_all						NO_DEGS
Gzmm	1	1	1	0	0	100	ExN_all						NO_DEGS
Gzmn	1	0	0	1	0	0	ExN_all						NO_DEGS
H13	9	6	6	3	0	66.6667	ExN_all						NO_DEGS
H19	4	3	3	1	0	75	ExN_all						NO_DEGS
H1f0	1	1	1	0	0	100	ExN_all						NO_DEGS
H1f1	1	2	1	0	1	50	ExN_all						NO_DEGS
H1f10	1	1	1	0	0	100	ExN_all						NO_DEGS
H1f2	2	2	2	0	0	100	ExN_all						NO_DEGS
H1f3	2	3	2	0	1	66.6667	ExN_all						NO_DEGS
H1f8	2	1	1	1	0	50	ExN_all						NO_DEGS
H2-Aa	2	2	2	0	0	100	ExN_all						NO_DEGS
H2-Ab1	3	3	1	2	2	20	ExN_all						NO_DEGS
H2-D1	2	2	1	1	1	33.3333	ExN_all						NO_DEGS
H2-DMa	4	5	4	0	1	80	ExN_all						NO_DEGS
H2-DMb1	1	0	0	1	0	0	ExN_all						NO_DEGS
H2-Eb1	3	3	2	1	1	50	ExN_all						NO_DEGS
H2-K1	1	2	0	1	2	0	ExN_all						NO_DEGS
H2-K2	2	2	2	0	0	100	ExN_all						NO_DEGS
H2-Ke6	2	3	2	0	1	66.6667	ExN_all						NO_DEGS
H2-L	1	1	1	0	0	100	ExN_all						NO_DEGS
H2-M10.1	3	3	3	0	0	100	ExN_all						NO_DEGS
H2-M10.5	1	2	1	0	1	50	ExN_all						NO_DEGS
H2-M10.6	1	1	1	0	0	100	ExN_all						NO_DEGS
H2-M3	1	1	1	0	0	100	ExN_all						NO_DEGS
H2-Oa	2	1	1	1	0	50	ExN_all						NO_DEGS
H2-Ob	2	0	0	2	0	0	ExN_all						NO_DEGS
H2-Q10	1	1	1	0	0	100	ExN_all						NO_DEGS
H2-Q2	1	0	0	1	0	0	ExN_all						NO_DEGS
H2-T-ps	2	1	0	2	1	0	ExN_all						NO_DEGS
H2-T10	1	1	1	0	0	100	ExN_all						NO_DEGS
H2-T22	1	1	1	0	0	100	ExN_all						NO_DEGS
H2-T3	1	0	0	1	0	0	ExN_all						NO_DEGS
H2ab1	2	1	1	1	0	50	ExN_all						NO_DEGS
H2ac1	1	0	0	1	0	0	ExN_all						NO_DEGS
H2ac10	1	1	1	0	0	100	ExN_all						NO_DEGS
H2ac11	1	1	1	0	0	100	ExN_all						NO_DEGS
H2ac12	3	3	3	0	0	100	ExN_all						NO_DEGS
H2ac4	1	1	1	0	0	100	ExN_all						NO_DEGS
H2ac6	1	1	1	0	0	100	ExN_all						NO_DEGS
H2ac7	1	1	1	0	0	100	ExN_all						NO_DEGS
H2ac8	2	1	1	1	0	50	ExN_all						NO_DEGS
H2af-ps2	2	2	1	1	1	33.3333	ExN_all						NO_DEGS
H2aj	2	2	1	1	1	33.3333	ExN_all						NO_DEGS
H2al1a	4	3	0	4	3	0	ExN_all						NO_DEGS
H2al1j	8	16	4	4	12	20	ExN_all						NO_DEGS
H2al1n	3	4	2	1	2	40	ExN_all						NO_DEGS
H2al2a	1	2	1	0	1	50	ExN_all						NO_DEGS
H2aw	1	1	1	0	0	100	ExN_all						NO_DEGS
H2az1	4	4	3	1	1	60	ExN_all						NO_DEGS
H2az2	1	2	1	0	1	50	ExN_all						NO_DEGS
H2bc11	3	4	3	0	1	75	ExN_all						NO_DEGS
H2bc13	3	5	3	0	2	60	ExN_all						NO_DEGS
H2bc14	1	1	1	0	0	100	ExN_all						NO_DEGS
H2bc23	1	1	0	1	1	0	ExN_all						NO_DEGS
H2bc3	1	1	1	0	0	100	ExN_all						NO_DEGS
H2bc4	2	1	1	1	0	50	ExN_all						NO_DEGS
H2bc6	1	1	1	0	0	100	ExN_all						NO_DEGS
H2bc7	1	0	0	1	0	0	ExN_all						NO_DEGS
H2bc9	1	1	1	0	0	100	ExN_all						NO_DEGS
H2bu1-ps	1	1	1	0	0	100	ExN_all						NO_DEGS
H2bu2	4	4	4	0	0	100	ExN_all						NO_DEGS
H3c1	1	1	1	0	0	100	ExN_all						NO_DEGS
H3c10	1	1	1	0	0	100	ExN_all						NO_DEGS
H3c2	1	0	0	1	0	0	ExN_all						NO_DEGS
H3c3	1	1	1	0	0	100	ExN_all						NO_DEGS
H3c4	1	1	1	0	0	100	ExN_all						NO_DEGS
H3c6	2	2	2	0	0	100	ExN_all						NO_DEGS
H3c7	1	1	1	0	0	100	ExN_all						NO_DEGS
H3c8	1	1	1	0	0	100	ExN_all						NO_DEGS
H3f4	2	2	1	1	1	33.3333	ExN_all						NO_DEGS
H4c1	2	2	1	1	1	33.3333	ExN_all						NO_DEGS
H4c11	4	3	3	1	0	75	ExN_all						NO_DEGS
H4c12	2	1	1	1	0	50	ExN_all						NO_DEGS
H4c2	1	1	1	0	0	100	ExN_all						NO_DEGS
H4c3	3	3	3	0	0	100	ExN_all						NO_DEGS
H4c4	3	2	2	1	0	66.6667	ExN_all						NO_DEGS
H4c6	1	1	1	0	0	100	ExN_all						NO_DEGS
H4c8	9	8	7	2	1	70	ExN_all						NO_DEGS
H4c9	1	1	1	0	0	100	ExN_all						NO_DEGS
H4f16	3	2	2	1	0	66.6667	ExN_all						NO_DEGS
H60c	1	1	1	0	0	100	ExN_all						NO_DEGS
H6pd	10	9	7	3	2	58.3333	ExN_all						NO_DEGS
Haao	2	2	1	1	1	33.3333	ExN_all						NO_DEGS
Habp2	5	11	3	2	8	23.0769	ExN_all						NO_DEGS
Habp4	2	2	2	0	0	100	ExN_all						NO_DEGS
Hacd1	2	3	2	0	1	66.6667	ExN_all						NO_DEGS
Hacd2	3	3	2	1	1	50	ExN_all						NO_DEGS
Hacd3	2	2	1	1	1	33.3333	ExN_all						NO_DEGS
Hacd4	1	1	1	0	0	100	ExN_all						NO_DEGS
Hacl1	5	5	2	3	3	25	ExN_all						NO_DEGS
Hadh	3	6	3	0	3	50	ExN_all						NO_DEGS
Hadha	3	2	2	1	0	66.6667	ExN_all						NO_DEGS
Hadhb	2	1	1	1	0	50	ExN_all						NO_DEGS
Hagh	2	2	2	0	0	100	ExN_all						NO_DEGS
Haghl	1	1	1	0	0	100	ExN_all						NO_DEGS
Hal	2	2	1	1	1	33.3333	ExN_all						NO_DEGS
Halr1	1	2	1	0	1	50	ExN_all						NO_DEGS
Hand1	5	3	2	3	1	33.3333	ExN_all						NO_DEGS
Hand2os1	1	2	1	0	1	50	ExN_all						NO_DEGS
Hao1	2	1	0	2	1	0	ExN_all						NO_DEGS
Hao2	1	0	0	1	0	0	ExN_all						NO_DEGS
Hap1	4	4	4	0	0	100	ExN_all						NO_DEGS
Hapln1	4	7	3	1	4	37.5	ExN_all						NO_DEGS
Hapln2	2	1	1	1	0	50	ExN_all						NO_DEGS
Hapln3	3	1	1	2	0	33.3333	ExN_all						NO_DEGS
Hapln4	5	1	1	4	0	20	ExN_all						NO_DEGS
Harbi1	1	1	1	0	0	100	ExN_all						NO_DEGS
Hars	1	1	1	0	0	100	ExN_all						NO_DEGS
Has1	1	0	0	1	0	0	ExN_all						NO_DEGS
Has2	1	2	0	1	2	0	ExN_all						NO_DEGS
Has2os	1	3	1	0	2	33.3333	ExN_all						NO_DEGS
Has3	7	6	4	3	2	44.4444	ExN_all						NO_DEGS
Haspin	2	2	2	0	0	100	ExN_all						NO_DEGS
Hat1	1	1	1	0	0	100	ExN_all						NO_DEGS
Haus1	1	1	1	0	0	100	ExN_all						NO_DEGS
Haus3	1	1	1	0	0	100	ExN_all						NO_DEGS
Haus4	3	3	3	0	0	100	ExN_all						NO_DEGS
Haus5	2	1	1	1	0	50	ExN_all						NO_DEGS
Haus6	1	1	1	0	0	100	ExN_all						NO_DEGS
Haus7	1	1	1	0	0	100	ExN_all						NO_DEGS
Haus8	2	1	1	1	0	50	ExN_all						NO_DEGS
Hbegf	1	2	1	0	1	50	ExN_all						NO_DEGS
Hbp1	8	7	7	1	0	87.5	ExN_all						NO_DEGS
Hbq1a	3	1	1	2	0	33.3333	ExN_all						NO_DEGS
Hbq1b	1	1	1	0	0	100	ExN_all						NO_DEGS
Hbs1l	1	0	0	1	0	0	ExN_all						NO_DEGS
Hc	1	1	0	1	1	0	ExN_all						NO_DEGS
Hcar1	1	0	0	1	0	0	ExN_all						NO_DEGS
Hcfc1	3	6	3	0	3	50	ExN_all						NO_DEGS
Hcfc1r1	1	1	1	0	0	100	ExN_all						NO_DEGS
Hcfc2	1	1	1	0	0	100	ExN_all						NO_DEGS
Hck	1	2	1	0	1	50	ExN_all						NO_DEGS
Hcn2	3	2	2	1	0	66.6667	ExN_all						NO_DEGS
Hcn3	1	1	1	0	0	100	ExN_all						NO_DEGS
Hcn4	6	6	4	2	2	50	ExN_all						NO_DEGS
Hcrt	1	1	1	0	0	100	ExN_all						NO_DEGS
Hcrtr1	2	2	1	1	1	33.3333	ExN_all						NO_DEGS
Hcrtr2	2	2	2	0	0	100	ExN_all						NO_DEGS
Hdac1	3	1	1	2	0	33.3333	ExN_all						NO_DEGS
Hdac10	2	1	1	1	0	50	ExN_all						NO_DEGS
Hdac11	7	11	6	1	5	50	ExN_all						NO_DEGS
Hdac2	3	4	3	0	1	75	ExN_all						NO_DEGS
Hdac3	1	1	1	0	0	100	ExN_all						NO_DEGS
Hdac4	13	28	8	5	20	24.2424	ExN_all						NO_DEGS
Hdac5	10	11	8	2	3	61.5385	ExN_all						NO_DEGS
Hdac6	1	2	1	0	1	50	ExN_all						NO_DEGS
Hdac7	11	8	4	7	4	26.6667	ExN_all						NO_DEGS
Hdac8	2	1	1	1	0	50	ExN_all						NO_DEGS
Hdc	1	1	1	0	0	100	ExN_all						NO_DEGS
Hddc2	4	3	3	1	0	75	ExN_all						NO_DEGS
Hddc3	1	2	1	0	1	50	ExN_all						NO_DEGS
Hdgf	4	2	2	2	0	50	ExN_all						NO_DEGS
Hdgfl1	1	1	1	0	0	100	ExN_all						NO_DEGS
Hdgfl2	3	2	2	1	0	66.6667	ExN_all						NO_DEGS
Hdgfl3	2	4	2	0	2	50	ExN_all						NO_DEGS
Hdhd2	1	2	1	0	1	50	ExN_all						NO_DEGS
Hdhd3	2	1	1	1	0	50	ExN_all						NO_DEGS
Hdhd5	2	2	2	0	0	100	ExN_all						NO_DEGS
Hdlbp	4	2	2	2	0	50	ExN_all						NO_DEGS
Hdnr	4	3	2	2	1	40	ExN_all						NO_DEGS
Hdx	3	2	2	1	0	66.6667	ExN_all						NO_DEGS
Heatr1	1	1	1	0	0	100	ExN_all						NO_DEGS
Heatr3	2	2	1	1	1	33.3333	ExN_all						NO_DEGS
Heatr5a	4	2	2	2	0	50	ExN_all						NO_DEGS
Heatr5b	1	1	1	0	0	100	ExN_all						NO_DEGS
Heatr6	1	2	1	0	1	50	ExN_all						NO_DEGS
Hebp1	2	3	2	0	1	66.6667	ExN_all						NO_DEGS
Hebp2	5	8	4	1	4	44.4444	ExN_all						NO_DEGS
Heca	4	5	4	0	1	80	ExN_all						NO_DEGS
Hectd1	3	4	2	1	2	40	ExN_all						NO_DEGS
Hectd2	8	5	4	4	1	44.4444	ExN_all						NO_DEGS
Hectd2os	1	3	0	1	3	0	ExN_all						NO_DEGS
Hectd3	3	2	1	2	1	25	ExN_all						NO_DEGS
Hectd4	5	5	3	2	2	42.8571	ExN_all						NO_DEGS
Hecw1	5	5	4	1	1	66.6667	ExN_all						NO_DEGS
Hecw2	5	5	2	3	3	25	ExN_all						NO_DEGS
Heg1	14	8	8	6	0	57.1429	ExN_all						NO_DEGS
Helb	5	3	3	2	0	60	ExN_all						NO_DEGS
Hells	4	3	3	1	0	75	ExN_all						NO_DEGS
Helq	1	1	1	0	0	100	ExN_all						NO_DEGS
Helt	3	4	2	1	2	40	ExN_all						NO_DEGS
Helz	2	6	2	0	4	33.3333	ExN_all						NO_DEGS
Helz2	1	0	0	1	0	0	ExN_all						NO_DEGS
Hemgn	1	1	1	0	0	100	ExN_all						NO_DEGS
Hemk1	2	1	1	1	0	50	ExN_all						NO_DEGS
Henmt1	1	2	1	0	1	50	ExN_all						NO_DEGS
Hepacam	1	2	1	0	1	50	ExN_all						NO_DEGS
Hepacam2	2	2	2	0	0	100	ExN_all						NO_DEGS
Herc1	2	3	1	1	2	25	ExN_all						NO_DEGS
Herc2	3	2	1	2	1	25	ExN_all						NO_DEGS
Herc3	8	11	6	2	5	46.1538	ExN_all						NO_DEGS
Herc4	2	1	1	1	0	50	ExN_all						NO_DEGS
Herc6	1	1	1	0	0	100	ExN_all						NO_DEGS
Herpud1	2	3	2	0	1	66.6667	ExN_all						NO_DEGS
Herpud2	2	3	2	0	1	66.6667	ExN_all						NO_DEGS
Hes1	12	9	6	6	3	40	ExN_all						NO_DEGS
Hes2	2	2	0	2	2	0	ExN_all						NO_DEGS
Hes3	4	1	1	3	0	25	ExN_all						NO_DEGS
Hes5	4	8	4	0	4	50	ExN_all						NO_DEGS
Hes6	5	4	4	1	0	80	ExN_all						NO_DEGS
Hes7	8	7	7	1	0	87.5	ExN_all						NO_DEGS
Hexa	1	1	1	0	0	100	ExN_all						NO_DEGS
Hexim1	4	4	3	1	1	60	ExN_all						NO_DEGS
Hexim2	4	3	2	2	1	40	ExN_all						NO_DEGS
Hey1	9	9	6	3	3	50	ExN_all						NO_DEGS
Hey2	3	1	1	2	0	33.3333	ExN_all						NO_DEGS
Heyl	3	1	1	2	0	33.3333	ExN_all						NO_DEGS
Hfm1	6	6	5	1	1	71.4286	ExN_all						NO_DEGS
Hgd	2	4	1	1	3	20	ExN_all						NO_DEGS
Hgf	7	8	5	2	3	50	ExN_all						NO_DEGS
Hgfac	1	1	1	0	0	100	ExN_all						NO_DEGS
Hgh1	2	1	1	1	0	50	ExN_all						NO_DEGS
Hgs	1	1	1	0	0	100	ExN_all						NO_DEGS
Hgsnat	1	1	1	0	0	100	ExN_all						NO_DEGS
Hhat	10	14	7	3	7	41.1765	ExN_all						NO_DEGS
Hhatl	1	1	0	1	1	0	ExN_all						NO_DEGS
Hhex	3	3	1	2	2	20	ExN_all						NO_DEGS
Hhip	5	6	2	3	4	22.2222	ExN_all						NO_DEGS
Hhipl1	4	3	0	4	3	0	ExN_all						NO_DEGS
Hhla1	1	2	1	0	1	50	ExN_all						NO_DEGS
Hibadh	8	4	2	6	2	20	ExN_all						NO_DEGS
Hibch	2	1	1	1	0	50	ExN_all						NO_DEGS
Hic1	5	6	3	2	3	37.5	ExN_all						NO_DEGS
Hid1	5	5	4	1	1	66.6667	ExN_all						NO_DEGS
Hif1a	7	6	6	1	0	85.7143	ExN_all						NO_DEGS
Hif1an	3	7	3	0	4	42.8571	ExN_all						NO_DEGS
Hif3a	4	5	2	2	3	28.5714	ExN_all						NO_DEGS
Higd1a	2	1	1	1	0	50	ExN_all						NO_DEGS
Higd2a	1	1	1	0	0	100	ExN_all						NO_DEGS
Hikeshi	3	3	1	2	2	20	ExN_all						NO_DEGS
Hilpda	1	1	1	0	0	100	ExN_all						NO_DEGS
Hint2	2	1	1	1	0	50	ExN_all						NO_DEGS
Hint3	3	1	1	2	0	33.3333	ExN_all						NO_DEGS
Hip1	8	11	7	1	4	58.3333	ExN_all						NO_DEGS
Hip1r	5	5	3	2	2	42.8571	ExN_all						NO_DEGS
Hipk1	2	1	1	1	0	50	ExN_all						NO_DEGS
Hipk2	5	4	2	3	2	28.5714	ExN_all						NO_DEGS
Hipk3	3	3	2	1	1	50	ExN_all						NO_DEGS
Hipk4	1	1	1	0	0	100	ExN_all						NO_DEGS
Hira	3	3	3	0	0	100	ExN_all						NO_DEGS
Hivep1	9	12	5	4	7	31.25	ExN_all						NO_DEGS
Hivep2	15	18	11	4	7	50	ExN_all						NO_DEGS
Hivep3	23	27	14	9	13	38.8889	ExN_all						NO_DEGS
Hjv	1	0	0	1	0	0	ExN_all						NO_DEGS
Hk1	2	2	1	1	1	33.3333	ExN_all						NO_DEGS
Hk1os	2	2	2	0	0	100	ExN_all						NO_DEGS
Hk2	4	1	1	3	0	25	ExN_all						NO_DEGS
Hkdc1	2	3	2	0	1	66.6667	ExN_all						NO_DEGS
Hlcs	9	11	6	3	5	42.8571	ExN_all						NO_DEGS
Hlf	8	11	6	2	5	46.1538	ExN_all						NO_DEGS
Hltf	1	2	1	0	1	50	ExN_all						NO_DEGS
Hlx	2	3	1	1	2	25	ExN_all						NO_DEGS
Hmbox1	3	6	2	1	4	28.5714	ExN_all						NO_DEGS
Hmces	1	2	1	0	1	50	ExN_all						NO_DEGS
Hmcn1	8	10	5	3	5	38.4615	ExN_all						NO_DEGS
Hmcn2	6	13	4	2	9	26.6667	ExN_all						NO_DEGS
Hmg20a	7	9	4	3	5	33.3333	ExN_all						NO_DEGS
Hmg20b	3	2	2	1	0	66.6667	ExN_all						NO_DEGS
Hmga1	3	3	3	0	0	100	ExN_all						NO_DEGS
Hmga1b	1	1	1	0	0	100	ExN_all						NO_DEGS
Hmga2	5	4	2	3	2	28.5714	ExN_all						NO_DEGS
Hmgb1-rs17	1	0	0	1	0	0	ExN_all						NO_DEGS
Hmgb2	3	3	3	0	0	100	ExN_all						NO_DEGS
Hmgb3	1	4	1	0	3	25	ExN_all						NO_DEGS
Hmgb4	2	0	0	2	0	0	ExN_all						NO_DEGS
Hmgb4os	3	4	1	2	3	16.6667	ExN_all						NO_DEGS
Hmgcl	3	3	2	1	1	50	ExN_all						NO_DEGS
Hmgcll1	5	6	3	2	3	37.5	ExN_all						NO_DEGS
Hmgcr	3	3	1	2	2	20	ExN_all						NO_DEGS
Hmgcs1	4	4	4	0	0	100	ExN_all						NO_DEGS
Hmgcs2	2	1	1	1	0	50	ExN_all						NO_DEGS
Hmgn1	2	3	2	0	1	66.6667	ExN_all						NO_DEGS
Hmgn2	5	7	3	2	4	33.3333	ExN_all						NO_DEGS
Hmgn3	3	4	2	1	2	40	ExN_all						NO_DEGS
Hmgn5	2	1	1	1	0	50	ExN_all						NO_DEGS
Hmgxb3	2	2	1	1	1	33.3333	ExN_all						NO_DEGS
Hmgxb4	4	3	2	2	1	40	ExN_all						NO_DEGS
Hmmr	1	1	1	0	0	100	ExN_all						NO_DEGS
Hmox1	2	3	2	0	1	66.6667	ExN_all						NO_DEGS
Hmox2	3	2	2	1	0	66.6667	ExN_all						NO_DEGS
Hmx1	7	8	5	2	3	50	ExN_all						NO_DEGS
Hmx2	2	3	2	0	1	66.6667	ExN_all						NO_DEGS
Hmx3	3	2	2	1	0	66.6667	ExN_all						NO_DEGS
Hnf1a	2	2	2	0	0	100	ExN_all						NO_DEGS
Hnf1b	2	0	0	2	0	0	ExN_all						NO_DEGS
Hnf4aos	1	1	1	0	0	100	ExN_all						NO_DEGS
Hnf4g	1	0	0	1	0	0	ExN_all						NO_DEGS
Hnmt	1	1	1	0	0	100	ExN_all						NO_DEGS
Hnrnpa0	4	4	3	1	1	60	ExN_all						NO_DEGS
Hnrnpa1l2-ps2	1	1	1	0	0	100	ExN_all						NO_DEGS
Hnrnpa2b1	3	4	3	0	1	75	ExN_all						NO_DEGS
Hnrnpa3	17	22	9	8	13	30	ExN_all						NO_DEGS
Hnrnpab	3	2	2	1	0	66.6667	ExN_all						NO_DEGS
Hnrnpc	2	2	2	0	0	100	ExN_all						NO_DEGS
Hnrnpd	5	7	5	0	2	71.4286	ExN_all						NO_DEGS
Hnrnpdl	3	3	2	1	1	50	ExN_all						NO_DEGS
Hnrnpf	5	4	3	2	1	50	ExN_all						NO_DEGS
Hnrnph1	4	4	4	0	0	100	ExN_all						NO_DEGS
Hnrnph2	3	1	1	2	0	33.3333	ExN_all						NO_DEGS
Hnrnph3	2	2	2	0	0	100	ExN_all						NO_DEGS
Hnrnpk	2	3	2	0	1	66.6667	ExN_all						NO_DEGS
Hnrnpl	5	4	3	2	1	50	ExN_all						NO_DEGS
Hnrnpll	7	5	3	4	2	33.3333	ExN_all						NO_DEGS
Hnrnpm	2	2	2	0	0	100	ExN_all						NO_DEGS
Hnrnpr	4	2	2	2	0	50	ExN_all						NO_DEGS
Hnrnpu	3	3	3	0	0	100	ExN_all						NO_DEGS
Hnrnpul1	3	2	2	1	0	66.6667	ExN_all						NO_DEGS
Hnrnpul2	2	1	1	1	0	50	ExN_all						NO_DEGS
Hoatz	1	1	0	1	1	0	ExN_all						NO_DEGS
Hoga1	1	1	1	0	0	100	ExN_all						NO_DEGS
Homer1	5	2	2	3	0	40	ExN_all						NO_DEGS
Homer2	8	10	6	2	4	50	ExN_all						NO_DEGS
Homer3	1	3	1	0	2	33.3333	ExN_all						NO_DEGS
Homez	3	2	1	2	1	25	ExN_all						NO_DEGS
Hook1	1	0	0	1	0	0	ExN_all						NO_DEGS
Hook2	4	5	4	0	1	80	ExN_all						NO_DEGS
Hook3	1	2	1	0	1	50	ExN_all						NO_DEGS
Hopx	6	8	5	1	3	55.5556	ExN_all						NO_DEGS
Hotairm1	2	0	0	2	0	0	ExN_all						NO_DEGS
Hotairm2	1	0	0	1	0	0	ExN_all						NO_DEGS
Hottip	1	1	1	0	0	100	ExN_all						NO_DEGS
Hoxa10	1	0	0	1	0	0	ExN_all						NO_DEGS
Hoxa11os	1	0	0	1	0	0	ExN_all						NO_DEGS
Hoxa4	2	0	0	2	0	0	ExN_all						NO_DEGS
Hoxa5	1	0	0	1	0	0	ExN_all						NO_DEGS
Hoxa7	2	2	2	0	0	100	ExN_all						NO_DEGS
Hoxb1	1	1	1	0	0	100	ExN_all						NO_DEGS
Hoxb13	1	0	0	1	0	0	ExN_all						NO_DEGS
Hoxb3	1	0	0	1	0	0	ExN_all						NO_DEGS
Hoxb3os	1	1	1	0	0	100	ExN_all						NO_DEGS
Hoxb5	1	0	0	1	0	0	ExN_all						NO_DEGS
Hoxb6	1	0	0	1	0	0	ExN_all						NO_DEGS
Hoxb7	1	1	1	0	0	100	ExN_all						NO_DEGS
Hoxb8	2	2	2	0	0	100	ExN_all						NO_DEGS
Hoxb9	1	1	1	0	0	100	ExN_all						NO_DEGS
Hoxc13	1	0	0	1	0	0	ExN_all						NO_DEGS
Hoxc4	3	3	1	2	2	20	ExN_all						NO_DEGS
Hoxc5	1	0	0	1	0	0	ExN_all						NO_DEGS
Hoxc6	1	2	1	0	1	50	ExN_all						NO_DEGS
Hoxc8	1	0	0	1	0	0	ExN_all						NO_DEGS
Hoxd10	2	0	0	2	0	0	ExN_all						NO_DEGS
Hoxd11	1	0	0	1	0	0	ExN_all						NO_DEGS
Hoxd12	3	1	1	2	0	33.3333	ExN_all						NO_DEGS
Hoxd3	1	0	0	1	0	0	ExN_all						NO_DEGS
Hoxd3os1	1	0	0	1	0	0	ExN_all						NO_DEGS
Hoxd8	2	1	1	1	0	50	ExN_all						NO_DEGS
Hp1bp3	3	3	2	1	1	50	ExN_all						NO_DEGS
Hpca	6	7	5	1	2	62.5	ExN_all						NO_DEGS
Hpcal1	12	12	10	2	2	71.4286	ExN_all						NO_DEGS
Hpcal4	3	3	3	0	0	100	ExN_all						NO_DEGS
Hpd	1	2	1	0	1	50	ExN_all						NO_DEGS
Hpdl	2	6	2	0	4	33.3333	ExN_all						NO_DEGS
Hpf1	1	2	1	0	1	50	ExN_all						NO_DEGS
Hpgds	1	1	0	1	1	0	ExN_all						NO_DEGS
Hpn	3	2	2	1	0	66.6667	ExN_all						NO_DEGS
Hprt	3	2	2	1	0	66.6667	ExN_all						NO_DEGS
Hps1	3	5	3	0	2	60	ExN_all						NO_DEGS
Hps3	1	1	1	0	0	100	ExN_all						NO_DEGS
Hps4	3	4	3	0	1	75	ExN_all						NO_DEGS
Hps5	1	2	1	0	1	50	ExN_all						NO_DEGS
Hps6	2	2	2	0	0	100	ExN_all						NO_DEGS
Hpse	1	1	1	0	0	100	ExN_all						NO_DEGS
Hpse2	2	1	0	2	1	0	ExN_all						NO_DEGS
Hr	2	4	2	0	2	50	ExN_all						NO_DEGS
Hras	2	2	2	0	0	100	ExN_all						NO_DEGS
Hrct1	1	1	1	0	0	100	ExN_all						NO_DEGS
Hrh1	5	5	2	3	3	25	ExN_all						NO_DEGS
Hrh2	7	5	3	4	2	33.3333	ExN_all						NO_DEGS
Hrh3	4	3	3	1	0	75	ExN_all						NO_DEGS
Hrh4	11	10	8	3	2	61.5385	ExN_all						NO_DEGS
Hrk	4	5	4	0	1	80	ExN_all						NO_DEGS
Hrob	4	3	3	1	0	75	ExN_all						NO_DEGS
Hs1bp3	10	8	7	3	1	63.6364	ExN_all						NO_DEGS
Hs2st1	15	15	8	7	7	36.3636	ExN_all						NO_DEGS
Hs3st1	13	15	8	5	7	40	ExN_all						NO_DEGS
Hs3st2	4	8	4	0	4	50	ExN_all						NO_DEGS
Hs3st3a1	12	10	8	4	2	57.1429	ExN_all						NO_DEGS
Hs3st3b1	15	9	9	6	0	60	ExN_all						NO_DEGS
Hs3st6	2	2	2	0	0	100	ExN_all						NO_DEGS
Hs6st1	23	21	12	11	9	37.5	ExN_all						NO_DEGS
Hs6st2	7	5	4	3	1	50	ExN_all						NO_DEGS
Hsbp1	1	1	1	0	0	100	ExN_all						NO_DEGS
Hsbp1l1	2	1	1	1	0	50	ExN_all						NO_DEGS
Hsd11b1	3	2	2	1	0	66.6667	ExN_all						NO_DEGS
Hsd11b2	4	2	2	2	0	50	ExN_all						NO_DEGS
Hsd17b10	1	1	1	0	0	100	ExN_all						NO_DEGS
Hsd17b12	6	5	4	2	1	57.1429	ExN_all						NO_DEGS
Hsd17b13	1	1	0	1	1	0	ExN_all						NO_DEGS
Hsd17b14	1	1	1	0	0	100	ExN_all						NO_DEGS
Hsd17b3	7	5	4	3	1	50	ExN_all						NO_DEGS
Hsd17b4	3	2	1	2	1	25	ExN_all						NO_DEGS
Hsd17b6	1	2	0	1	2	0	ExN_all						NO_DEGS
Hsd17b7	1	1	1	0	0	100	ExN_all						NO_DEGS
Hsd3b4	1	2	1	0	1	50	ExN_all						NO_DEGS
Hsd3b7	1	1	1	0	0	100	ExN_all						NO_DEGS
Hsdl1	1	1	1	0	0	100	ExN_all						NO_DEGS
Hsdl2	1	2	1	0	1	50	ExN_all						NO_DEGS
Hsf2	2	3	2	0	1	66.6667	ExN_all						NO_DEGS
Hsf2bp	1	2	0	1	2	0	ExN_all						NO_DEGS
Hsf4	1	2	1	0	1	50	ExN_all						NO_DEGS
Hsf5	1	1	1	0	0	100	ExN_all						NO_DEGS
Hsfy2	3	3	1	2	2	20	ExN_all						NO_DEGS
Hsh2d	1	1	1	0	0	100	ExN_all						NO_DEGS
Hsp90aa1	3	6	3	0	3	50	ExN_all						NO_DEGS
Hspa12a	9	10	7	2	3	58.3333	ExN_all						NO_DEGS
Hspa13	4	3	2	2	1	40	ExN_all						NO_DEGS
Hspa2	1	3	1	0	2	33.3333	ExN_all						NO_DEGS
Hspa4	4	3	1	3	2	16.6667	ExN_all						NO_DEGS
Hspa5	1	2	1	0	1	50	ExN_all						NO_DEGS
Hspa9	10	12	8	2	4	57.1429	ExN_all						NO_DEGS
Hspb1	5	5	5	0	0	100	ExN_all						NO_DEGS
Hspb11	1	2	1	0	1	50	ExN_all						NO_DEGS
Hspb3	2	4	1	1	3	20	ExN_all						NO_DEGS
Hspb6	2	2	2	0	0	100	ExN_all						NO_DEGS
Hspb7	1	1	1	0	0	100	ExN_all						NO_DEGS
Hspb8	3	3	2	1	1	50	ExN_all						NO_DEGS
Hspbap1	3	2	2	1	0	66.6667	ExN_all						NO_DEGS
Hspbp1	1	1	1	0	0	100	ExN_all						NO_DEGS
Hspd1	1	2	1	0	1	50	ExN_all						NO_DEGS
Hspg2	4	4	2	2	2	33.3333	ExN_all						NO_DEGS
Hsph1	3	5	3	0	2	60	ExN_all						NO_DEGS
Htatip2	1	2	0	1	2	0	ExN_all						NO_DEGS
Htatsf1	1	1	1	0	0	100	ExN_all						NO_DEGS
Htr1a	4	3	1	3	2	16.6667	ExN_all						NO_DEGS
Htr1b	1	1	1	0	0	100	ExN_all						NO_DEGS
Htr1d	4	4	3	1	1	60	ExN_all						NO_DEGS
Htr1f	3	2	2	1	0	66.6667	ExN_all						NO_DEGS
Htr2a	5	8	5	0	3	62.5	ExN_all						NO_DEGS
Htr3a	3	3	3	0	0	100	ExN_all						NO_DEGS
Htr4	2	3	2	0	1	66.6667	ExN_all						NO_DEGS
Htr5a	2	1	1	1	0	50	ExN_all						NO_DEGS
Htr5b	1	1	0	1	1	0	ExN_all						NO_DEGS
Htr6	12	13	8	4	5	47.0588	ExN_all						NO_DEGS
Htra1	6	6	3	3	3	33.3333	ExN_all						NO_DEGS
Htra2	1	2	1	0	1	50	ExN_all						NO_DEGS
Htra4	5	3	2	3	1	33.3333	ExN_all						NO_DEGS
Htt	3	2	2	1	0	66.6667	ExN_all						NO_DEGS
Hunk	22	17	12	10	5	44.4444	ExN_all						NO_DEGS
Hus1	1	3	1	0	2	33.3333	ExN_all						NO_DEGS
Huwe1	3	3	3	0	0	100	ExN_all						NO_DEGS
Hyal1	1	0	0	1	0	0	ExN_all						NO_DEGS
Hyal2	6	3	3	3	0	50	ExN_all						NO_DEGS
Hyal3	1	2	1	0	1	50	ExN_all						NO_DEGS
Hyal6	1	0	0	1	0	0	ExN_all						NO_DEGS
Hydin	12	8	8	4	0	66.6667	ExN_all						NO_DEGS
Hyi	3	4	2	1	2	40	ExN_all						NO_DEGS
I730028E13Rik	4	3	2	2	1	40	ExN_all						NO_DEGS
Iah1	1	2	1	0	1	50	ExN_all						NO_DEGS
Iars	1	2	1	0	1	50	ExN_all						NO_DEGS
Iars2	3	2	2	1	0	66.6667	ExN_all						NO_DEGS
Iba57	1	1	1	0	0	100	ExN_all						NO_DEGS
Ibsp	1	1	1	0	0	100	ExN_all						NO_DEGS
Ibtk	4	8	4	0	4	50	ExN_all						NO_DEGS
Ica1	4	7	4	0	3	57.1429	ExN_all						NO_DEGS
Ica1l	1	2	1	0	1	50	ExN_all						NO_DEGS
Icam5	2	2	2	0	0	100	ExN_all						NO_DEGS
Ice1	5	5	4	1	1	66.6667	ExN_all						NO_DEGS
Ice2	2	1	1	1	0	50	ExN_all						NO_DEGS
Icmt	2	1	1	1	0	50	ExN_all						NO_DEGS
Icos	9	9	6	3	3	50	ExN_all						NO_DEGS
Icosl	5	3	2	3	1	33.3333	ExN_all						NO_DEGS
Id1	5	4	3	2	1	50	ExN_all						NO_DEGS
Id2	7	10	6	1	4	54.5455	ExN_all						NO_DEGS
Id3	7	6	5	2	1	62.5	ExN_all						NO_DEGS
Id4	5	4	3	2	1	50	ExN_all						NO_DEGS
Ide	2	1	1	1	0	50	ExN_all						NO_DEGS
Idh1	4	4	4	0	0	100	ExN_all						NO_DEGS
Idh2	6	6	5	1	1	71.4286	ExN_all						NO_DEGS
Idh3a	2	2	2	0	0	100	ExN_all						NO_DEGS
Idh3b	1	1	1	0	0	100	ExN_all						NO_DEGS
Idh3g	1	2	1	0	1	50	ExN_all						NO_DEGS
Idi1	2	1	1	1	0	50	ExN_all						NO_DEGS
Idnk	3	2	2	1	0	66.6667	ExN_all						NO_DEGS
Ido1	2	1	1	1	0	50	ExN_all						NO_DEGS
Ido2	8	7	6	2	1	66.6667	ExN_all						NO_DEGS
Ids	2	3	1	1	2	25	ExN_all						NO_DEGS
Idua	1	1	1	0	0	100	ExN_all						NO_DEGS
Ier2	3	4	3	0	1	75	ExN_all						NO_DEGS
Ier3	2	1	1	1	0	50	ExN_all						NO_DEGS
Ier3ip1	1	1	1	0	0	100	ExN_all						NO_DEGS
Ier5	5	6	4	1	2	57.1429	ExN_all						NO_DEGS
Ier5l	8	6	5	3	1	55.5556	ExN_all						NO_DEGS
Iffo1	2	1	1	1	0	50	ExN_all						NO_DEGS
Iffo2	3	3	3	0	0	100	ExN_all						NO_DEGS
Ifi30	1	0	0	1	0	0	ExN_all						NO_DEGS
Ifi44	1	1	1	0	0	100	ExN_all						NO_DEGS
Ifih1	5	6	4	1	2	57.1429	ExN_all						NO_DEGS
Ifit1	1	1	1	0	0	100	ExN_all						NO_DEGS
Ifit2	1	1	1	0	0	100	ExN_all						NO_DEGS
Ifitm10	4	3	3	1	0	75	ExN_all						NO_DEGS
Ifitm2	1	2	1	0	1	50	ExN_all						NO_DEGS
Ifitm3	1	1	1	0	0	100	ExN_all						NO_DEGS
Ifitm7	1	1	0	1	1	0	ExN_all						NO_DEGS
Ifna11	1	0	0	1	0	0	ExN_all						NO_DEGS
Ifna13	2	1	1	1	0	50	ExN_all						NO_DEGS
Ifna15	1	1	1	0	0	100	ExN_all						NO_DEGS
Ifnab	1	0	0	1	0	0	ExN_all						NO_DEGS
Ifnar1	3	1	1	2	0	33.3333	ExN_all						NO_DEGS
Ifnar2	4	5	3	1	2	50	ExN_all						NO_DEGS
Ifnb1	1	0	0	1	0	0	ExN_all						NO_DEGS
Ifne	3	2	2	1	0	66.6667	ExN_all						NO_DEGS
Ifng	2	1	1	1	0	50	ExN_all						NO_DEGS
Ifngas1	2	0	0	2	0	0	ExN_all						NO_DEGS
Ifngr1	1	1	1	0	0	100	ExN_all						NO_DEGS
Ifngr2	2	0	0	2	0	0	ExN_all						NO_DEGS
Ifnk	3	4	3	0	1	75	ExN_all						NO_DEGS
Ifnlr1	3	2	2	1	0	66.6667	ExN_all						NO_DEGS
Ifrd1	2	2	2	0	0	100	ExN_all						NO_DEGS
Ifrd2	1	1	1	0	0	100	ExN_all						NO_DEGS
Ift122	7	6	4	3	2	44.4444	ExN_all						NO_DEGS
Ift140	2	1	1	1	0	50	ExN_all						NO_DEGS
Ift172	1	1	1	0	0	100	ExN_all						NO_DEGS
Ift22	1	1	1	0	0	100	ExN_all						NO_DEGS
Ift27	5	8	5	0	3	62.5	ExN_all						NO_DEGS
Ift43	5	2	2	3	0	40	ExN_all						NO_DEGS
Ift46	2	2	2	0	0	100	ExN_all						NO_DEGS
Ift52	1	2	1	0	1	50	ExN_all						NO_DEGS
Ift57	4	5	2	2	3	28.5714	ExN_all						NO_DEGS
Ift74	1	2	1	0	1	50	ExN_all						NO_DEGS
Ift80	2	2	2	0	0	100	ExN_all						NO_DEGS
Ift81	4	3	2	2	1	40	ExN_all						NO_DEGS
Ift88	2	1	1	1	0	50	ExN_all						NO_DEGS
Iftap	10	14	7	3	7	41.1765	ExN_all						NO_DEGS
Igbp1b	4	6	1	3	5	11.1111	ExN_all						NO_DEGS
Igdcc3	14	13	10	4	3	58.8235	ExN_all						NO_DEGS
Igf1	3	3	0	3	3	0	ExN_all						NO_DEGS
Igf1r	19	21	12	7	9	42.8571	ExN_all						NO_DEGS
Igf2	1	3	0	1	3	0	ExN_all						NO_DEGS
Igf2bp1	7	6	4	3	2	44.4444	ExN_all						NO_DEGS
Igf2bp2	5	7	5	0	2	71.4286	ExN_all						NO_DEGS
Igf2bp3	8	8	5	3	3	45.4545	ExN_all						NO_DEGS
Igf2os	1	1	0	1	1	0	ExN_all						NO_DEGS
Igf2r	5	5	3	2	2	42.8571	ExN_all						NO_DEGS
Igfbp3	9	8	6	3	2	54.5455	ExN_all						NO_DEGS
Igfbp4	2	2	2	0	0	100	ExN_all						NO_DEGS
Igfbp5	7	9	7	0	2	77.7778	ExN_all						NO_DEGS
Igfbp7	2	1	1	1	0	50	ExN_all						NO_DEGS
Igfbpl1	11	9	8	3	1	66.6667	ExN_all						NO_DEGS
Igflr1	1	1	1	0	0	100	ExN_all						NO_DEGS
Igfn1	2	2	2	0	0	100	ExN_all						NO_DEGS
Ighmbp2	1	1	1	0	0	100	ExN_all						NO_DEGS
Igip	1	2	1	0	1	50	ExN_all						NO_DEGS
Iglon5	5	4	4	1	0	80	ExN_all						NO_DEGS
Igsf10	2	3	2	0	1	66.6667	ExN_all						NO_DEGS
Igsf11	2	7	1	1	6	12.5	ExN_all						NO_DEGS
Igsf21	18	16	6	12	10	21.4286	ExN_all						NO_DEGS
Igsf23	2	2	2	0	0	100	ExN_all						NO_DEGS
Igsf3	11	17	9	2	8	47.3684	ExN_all						NO_DEGS
Igsf5	5	3	3	2	0	60	ExN_all						NO_DEGS
Igsf6	1	1	1	0	0	100	ExN_all						NO_DEGS
Igsf8	8	6	4	4	2	40	ExN_all						NO_DEGS
Igsf9	3	4	2	1	2	40	ExN_all						NO_DEGS
Igsf9b	8	11	5	3	6	35.7143	ExN_all						NO_DEGS
Ihh	2	4	1	1	3	20	ExN_all						NO_DEGS
Iho1	2	1	1	1	0	50	ExN_all						NO_DEGS
Ikbip	1	0	0	1	0	0	ExN_all						NO_DEGS
Ikbkb	1	1	1	0	0	100	ExN_all						NO_DEGS
Ikbke	1	1	0	1	1	0	ExN_all						NO_DEGS
Ikbkg	3	4	3	0	1	75	ExN_all						NO_DEGS
Ikzf1	1	1	0	1	1	0	ExN_all						NO_DEGS
Ikzf2	6	7	2	4	5	18.1818	ExN_all						NO_DEGS
Ikzf3	1	1	1	0	0	100	ExN_all						NO_DEGS
Ikzf4	3	4	3	0	1	75	ExN_all						NO_DEGS
Ikzf5	1	0	0	1	0	0	ExN_all						NO_DEGS
Il10rb	3	2	2	1	0	66.6667	ExN_all						NO_DEGS
Il11	1	1	1	0	0	100	ExN_all						NO_DEGS
Il11ra1	4	3	2	2	1	40	ExN_all						NO_DEGS
Il12a	4	6	2	2	4	25	ExN_all						NO_DEGS
Il12b	3	2	1	2	1	25	ExN_all						NO_DEGS
Il12rb1	1	1	1	0	0	100	ExN_all						NO_DEGS
Il12rb2	2	4	2	0	2	50	ExN_all						NO_DEGS
Il13	1	1	1	0	0	100	ExN_all						NO_DEGS
Il13ra1	1	0	0	1	0	0	ExN_all						NO_DEGS
Il15	2	4	1	1	3	20	ExN_all						NO_DEGS
Il15ra	2	2	2	0	0	100	ExN_all						NO_DEGS
Il16	4	7	3	1	4	37.5	ExN_all						NO_DEGS
Il17b	3	3	2	1	1	50	ExN_all						NO_DEGS
Il17d	8	4	4	4	0	50	ExN_all						NO_DEGS
Il17ra	3	3	2	1	1	50	ExN_all						NO_DEGS
Il17rc	2	2	2	0	0	100	ExN_all						NO_DEGS
Il17rd	3	4	3	0	1	75	ExN_all						NO_DEGS
Il18	1	1	1	0	0	100	ExN_all						NO_DEGS
Il19	1	0	0	1	0	0	ExN_all						NO_DEGS
Il1b	1	0	0	1	0	0	ExN_all						NO_DEGS
Il1r1	1	2	1	0	1	50	ExN_all						NO_DEGS
Il1r2	1	3	1	0	2	33.3333	ExN_all						NO_DEGS
Il1rap	3	2	2	1	0	66.6667	ExN_all						NO_DEGS
Il1rapl1	2	1	1	1	0	50	ExN_all						NO_DEGS
Il1rapl2	2	3	2	0	1	66.6667	ExN_all						NO_DEGS
Il1rl1	1	1	1	0	0	100	ExN_all						NO_DEGS
Il20rb	7	9	6	1	3	60	ExN_all						NO_DEGS
Il21	1	3	1	0	2	33.3333	ExN_all						NO_DEGS
Il22ra1	1	1	0	1	1	0	ExN_all						NO_DEGS
Il24	1	0	0	1	0	0	ExN_all						NO_DEGS
Il27ra	1	1	1	0	0	100	ExN_all						NO_DEGS
Il2ra	1	1	1	0	0	100	ExN_all						NO_DEGS
Il31	1	1	0	1	1	0	ExN_all						NO_DEGS
Il31ra	1	0	0	1	0	0	ExN_all						NO_DEGS
Il33	2	2	2	0	0	100	ExN_all						NO_DEGS
Il34	4	2	1	3	1	20	ExN_all						NO_DEGS
Il3ra	4	3	2	2	1	40	ExN_all						NO_DEGS
Il4i1	1	1	1	0	0	100	ExN_all						NO_DEGS
Il4ra	3	1	1	2	0	33.3333	ExN_all						NO_DEGS
Il5	1	2	1	0	1	50	ExN_all						NO_DEGS
Il6	2	1	1	1	0	50	ExN_all						NO_DEGS
Il6ra	3	1	1	2	0	33.3333	ExN_all						NO_DEGS
Il6st	2	2	1	1	1	33.3333	ExN_all						NO_DEGS
Il7	2	0	0	2	0	0	ExN_all						NO_DEGS
Il9	2	2	2	0	0	100	ExN_all						NO_DEGS
Il9r	3	5	3	0	2	60	ExN_all						NO_DEGS
Ildr1	1	0	0	1	0	0	ExN_all						NO_DEGS
Ildr2	8	6	3	5	3	27.2727	ExN_all						NO_DEGS
Ilf2	2	1	1	1	0	50	ExN_all						NO_DEGS
Ilf3	4	3	3	1	0	75	ExN_all						NO_DEGS
Ilkap	3	2	2	1	0	66.6667	ExN_all						NO_DEGS
Ilrun	4	5	4	0	1	80	ExN_all						NO_DEGS
Ilvbl	3	3	3	0	0	100	ExN_all						NO_DEGS
Immp1l	1	3	1	0	2	33.3333	ExN_all						NO_DEGS
Immp2l	1	1	1	0	0	100	ExN_all						NO_DEGS
Immt	1	1	1	0	0	100	ExN_all						NO_DEGS
Imp3	1	2	1	0	1	50	ExN_all						NO_DEGS
Imp4	1	1	1	0	0	100	ExN_all						NO_DEGS
Impa2	7	4	4	3	0	57.1429	ExN_all						NO_DEGS
Impdh1	6	7	5	1	2	62.5	ExN_all						NO_DEGS
Impdh2	1	1	1	0	0	100	ExN_all						NO_DEGS
Impg2	3	1	0	3	1	0	ExN_all						NO_DEGS
Inafm1	2	3	2	0	1	66.6667	ExN_all						NO_DEGS
Inafm2	2	4	2	0	2	50	ExN_all						NO_DEGS
Inava	2	2	2	0	0	100	ExN_all						NO_DEGS
Inca1	1	1	1	0	0	100	ExN_all						NO_DEGS
Incenp	4	5	4	0	1	80	ExN_all						NO_DEGS
Inf2	6	6	3	3	3	33.3333	ExN_all						NO_DEGS
Ing1	4	5	4	0	1	80	ExN_all						NO_DEGS
Ing2	5	5	4	1	1	66.6667	ExN_all						NO_DEGS
Ing3	1	2	1	0	1	50	ExN_all						NO_DEGS
Ing4	2	2	2	0	0	100	ExN_all						NO_DEGS
Ing5	2	1	1	1	0	50	ExN_all						NO_DEGS
Inhba	3	1	1	2	0	33.3333	ExN_all						NO_DEGS
Inhbb	12	12	9	3	3	60	ExN_all						NO_DEGS
Inhca	1	0	0	1	0	0	ExN_all						NO_DEGS
Inip	3	2	2	1	0	66.6667	ExN_all						NO_DEGS
Inka1	1	2	1	0	1	50	ExN_all						NO_DEGS
Inka2	5	7	4	1	3	50	ExN_all						NO_DEGS
Inmt	1	1	1	0	0	100	ExN_all						NO_DEGS
Ino80	3	5	3	0	2	60	ExN_all						NO_DEGS
Ino80b	1	1	1	0	0	100	ExN_all						NO_DEGS
Ino80d	7	5	5	2	0	71.4286	ExN_all						NO_DEGS
Ino80dos	2	1	1	1	0	50	ExN_all						NO_DEGS
Ino80e	2	2	2	0	0	100	ExN_all						NO_DEGS
Inpp1	2	4	1	1	3	20	ExN_all						NO_DEGS
Inpp4a	4	3	1	3	2	16.6667	ExN_all						NO_DEGS
Inpp4b	7	8	4	3	4	36.3636	ExN_all						NO_DEGS
Inpp5a	7	15	5	2	10	29.4118	ExN_all						NO_DEGS
Inpp5b	3	2	2	1	0	66.6667	ExN_all						NO_DEGS
Inpp5d	3	4	2	1	2	40	ExN_all						NO_DEGS
Inpp5e	1	1	1	0	0	100	ExN_all						NO_DEGS
Inpp5f	9	12	9	0	3	75	ExN_all						NO_DEGS
Inpp5k	3	2	2	1	0	66.6667	ExN_all						NO_DEGS
Inppl1	3	4	3	0	1	75	ExN_all						NO_DEGS
Ins1	3	3	1	2	2	20	ExN_all						NO_DEGS
Ins2	4	3	2	2	1	40	ExN_all						NO_DEGS
Insc	5	4	3	2	1	50	ExN_all						NO_DEGS
Insig1	6	7	5	1	2	62.5	ExN_all						NO_DEGS
Insig2	4	3	3	1	0	75	ExN_all						NO_DEGS
Insl3	1	1	0	1	1	0	ExN_all						NO_DEGS
Insl6	3	2	2	1	0	66.6667	ExN_all						NO_DEGS
Insm1	9	7	6	3	1	60	ExN_all						NO_DEGS
Insm2	3	3	3	0	0	100	ExN_all						NO_DEGS
Insr	3	4	2	1	2	40	ExN_all						NO_DEGS
Insrr	1	1	0	1	1	0	ExN_all						NO_DEGS
Insyn1	2	4	2	0	2	50	ExN_all						NO_DEGS
Insyn2a	5	6	2	3	4	22.2222	ExN_all						NO_DEGS
Insyn2b	7	6	3	4	3	30	ExN_all						NO_DEGS
Ints1	2	2	2	0	0	100	ExN_all						NO_DEGS
Ints10	5	2	2	3	0	40	ExN_all						NO_DEGS
Ints11	1	1	1	0	0	100	ExN_all						NO_DEGS
Ints14	1	1	1	0	0	100	ExN_all						NO_DEGS
Ints2	2	1	1	1	0	50	ExN_all						NO_DEGS
Ints3	2	3	1	1	2	25	ExN_all						NO_DEGS
Ints4	2	2	2	0	0	100	ExN_all						NO_DEGS
Ints5	1	1	1	0	0	100	ExN_all						NO_DEGS
Ints6l	2	2	2	0	0	100	ExN_all						NO_DEGS
Ints8	1	1	1	0	0	100	ExN_all						NO_DEGS
Ints9	4	1	1	3	0	25	ExN_all						NO_DEGS
Intu	3	3	3	0	0	100	ExN_all						NO_DEGS
Invs	6	5	5	1	0	83.3333	ExN_all						NO_DEGS
Ip6k1	3	3	2	1	1	50	ExN_all						NO_DEGS
Ip6k2	4	5	3	1	2	50	ExN_all						NO_DEGS
Ip6k3	1	2	1	0	1	50	ExN_all						NO_DEGS
Ipcef1	4	5	2	2	3	28.5714	ExN_all						NO_DEGS
Ipmk	8	6	4	4	2	40	ExN_all						NO_DEGS
Ipo11	5	8	3	2	5	30	ExN_all						NO_DEGS
Ipo13	6	6	5	1	1	71.4286	ExN_all						NO_DEGS
Ipo4	2	1	1	1	0	50	ExN_all						NO_DEGS
Ipo5	11	8	5	6	3	35.7143	ExN_all						NO_DEGS
Ipo7	3	2	2	1	0	66.6667	ExN_all						NO_DEGS
Ipo8	2	2	1	1	1	33.3333	ExN_all						NO_DEGS
Ipo9	1	3	1	0	2	33.3333	ExN_all						NO_DEGS
Ipp	2	4	2	0	2	50	ExN_all						NO_DEGS
Iqank1	1	0	0	1	0	0	ExN_all						NO_DEGS
Iqca	4	2	1	3	1	20	ExN_all						NO_DEGS
Iqca1l	1	1	1	0	0	100	ExN_all						NO_DEGS
Iqcb1	1	1	1	0	0	100	ExN_all						NO_DEGS
Iqcc	1	1	1	0	0	100	ExN_all						NO_DEGS
Iqce	4	4	2	2	2	33.3333	ExN_all						NO_DEGS
Iqcf3	1	0	0	1	0	0	ExN_all						NO_DEGS
Iqcf5	1	1	1	0	0	100	ExN_all						NO_DEGS
Iqcf6	1	2	1	0	1	50	ExN_all						NO_DEGS
Iqcg	1	1	0	1	1	0	ExN_all						NO_DEGS
Iqch	3	6	2	1	4	28.5714	ExN_all						NO_DEGS
Iqcj	3	4	3	0	1	75	ExN_all						NO_DEGS
Iqck	3	1	1	2	0	33.3333	ExN_all						NO_DEGS
Iqcm	2	4	0	2	4	0	ExN_all						NO_DEGS
Iqcn	3	0	0	3	0	0	ExN_all						NO_DEGS
Iqgap1	4	3	2	2	1	40	ExN_all						NO_DEGS
Iqgap2	15	19	11	4	8	47.8261	ExN_all						NO_DEGS
Iqgap3	2	1	1	1	0	50	ExN_all						NO_DEGS
Iqschfp	4	7	3	1	4	37.5	ExN_all						NO_DEGS
Iqsec1	16	24	11	5	13	37.931	ExN_all						NO_DEGS
Iqsec2	6	5	3	3	2	37.5	ExN_all						NO_DEGS
Iqsec3	8	14	6	2	8	37.5	ExN_all						NO_DEGS
Iqub	4	5	4	0	1	80	ExN_all						NO_DEGS
Irag2	2	1	1	1	0	50	ExN_all						NO_DEGS
Irak1	2	1	1	1	0	50	ExN_all						NO_DEGS
Irak1bp1	3	1	1	2	0	33.3333	ExN_all						NO_DEGS
Irak3	1	1	1	0	0	100	ExN_all						NO_DEGS
Irak4	2	2	2	0	0	100	ExN_all						NO_DEGS
Ireb2	3	3	1	2	2	20	ExN_all						NO_DEGS
Irf1	2	1	1	1	0	50	ExN_all						NO_DEGS
Irf2	5	4	4	1	0	80	ExN_all						NO_DEGS
Irf2bp1	5	5	5	0	0	100	ExN_all						NO_DEGS
Irf2bp2	24	19	14	10	5	48.2759	ExN_all						NO_DEGS
Irf2bpl	26	27	23	3	4	76.6667	ExN_all						NO_DEGS
Irf4	2	2	1	1	1	33.3333	ExN_all						NO_DEGS
Irf5	1	2	1	0	1	50	ExN_all						NO_DEGS
Irf7	1	2	0	1	2	0	ExN_all						NO_DEGS
Irf8	6	3	3	3	0	50	ExN_all						NO_DEGS
Irf9	1	0	0	1	0	0	ExN_all						NO_DEGS
Irgc1	2	1	1	1	0	50	ExN_all						NO_DEGS
Irgm1	1	2	1	0	1	50	ExN_all						NO_DEGS
Irgm2	2	2	2	0	0	100	ExN_all						NO_DEGS
Irgq	5	3	3	2	0	60	ExN_all						NO_DEGS
Irs1	8	7	5	3	2	50	ExN_all						NO_DEGS
Irs3	1	3	1	0	2	33.3333	ExN_all						NO_DEGS
Irs4	4	2	1	3	1	20	ExN_all						NO_DEGS
Irx1	12	12	6	6	6	33.3333	ExN_all						NO_DEGS
Irx2	2	3	2	0	1	66.6667	ExN_all						NO_DEGS
Irx3	23	17	13	10	4	48.1481	ExN_all						NO_DEGS
Irx4	8	11	7	1	4	58.3333	ExN_all						NO_DEGS
Irx5	7	7	3	4	4	27.2727	ExN_all						NO_DEGS
Irx6	3	4	2	1	2	40	ExN_all						NO_DEGS
Iscu	1	1	1	0	0	100	ExN_all						NO_DEGS
Isg20	2	1	0	2	1	0	ExN_all						NO_DEGS
Isl1	10	11	5	5	6	31.25	ExN_all						NO_DEGS
Isl2	8	6	4	4	2	40	ExN_all						NO_DEGS
Islr	3	5	3	0	2	60	ExN_all						NO_DEGS
Islr2	11	11	8	3	3	57.1429	ExN_all						NO_DEGS
Ism1	4	4	3	1	1	60	ExN_all						NO_DEGS
Isoc1	4	4	1	3	3	14.2857	ExN_all						NO_DEGS
Isoc2a	1	2	1	0	1	50	ExN_all						NO_DEGS
Isoc2b	2	2	2	0	0	100	ExN_all						NO_DEGS
Ist1	1	2	1	0	1	50	ExN_all						NO_DEGS
Isx	3	3	1	2	2	20	ExN_all						NO_DEGS
Isy1	1	1	1	0	0	100	ExN_all						NO_DEGS
Isyna1	2	2	2	0	0	100	ExN_all						NO_DEGS
Itch	1	2	1	0	1	50	ExN_all						NO_DEGS
Itfg1	1	0	0	1	0	0	ExN_all						NO_DEGS
Itfg2	2	5	1	1	4	16.6667	ExN_all						NO_DEGS
Itga1	2	3	2	0	1	66.6667	ExN_all						NO_DEGS
Itga11	3	5	1	2	4	14.2857	ExN_all						NO_DEGS
Itga2	4	3	2	2	1	40	ExN_all						NO_DEGS
Itga2b	4	4	4	0	0	100	ExN_all						NO_DEGS
Itga3	4	4	4	0	0	100	ExN_all						NO_DEGS
Itga4	6	7	5	1	2	62.5	ExN_all						NO_DEGS
Itga5	3	4	2	1	2	40	ExN_all						NO_DEGS
Itga6	4	9	3	1	6	30	ExN_all						NO_DEGS
Itga8	5	6	3	2	3	37.5	ExN_all						NO_DEGS
Itga9	8	10	6	2	4	50	ExN_all						NO_DEGS
Itgae	3	1	1	2	0	33.3333	ExN_all						NO_DEGS
Itgam	1	1	1	0	0	100	ExN_all						NO_DEGS
Itgav	3	5	3	0	2	60	ExN_all						NO_DEGS
Itgb1	7	8	6	1	2	66.6667	ExN_all						NO_DEGS
Itgb1bp1	6	4	4	2	0	66.6667	ExN_all						NO_DEGS
Itgb1bp2	2	1	1	1	0	50	ExN_all						NO_DEGS
Itgb2l	2	1	1	1	0	50	ExN_all						NO_DEGS
Itgb3bp	1	1	1	0	0	100	ExN_all						NO_DEGS
Itgb4	2	1	1	1	0	50	ExN_all						NO_DEGS
Itgb5	7	14	4	3	10	23.5294	ExN_all						NO_DEGS
Itgb6	3	4	2	1	2	40	ExN_all						NO_DEGS
Itgb7	2	1	1	1	0	50	ExN_all						NO_DEGS
Itgb8	2	3	2	0	1	66.6667	ExN_all						NO_DEGS
Itgbl1	1	3	1	0	2	33.3333	ExN_all						NO_DEGS
Itih3	1	1	1	0	0	100	ExN_all						NO_DEGS
Itm2a	1	1	1	0	0	100	ExN_all						NO_DEGS
Itm2b	4	6	4	0	2	66.6667	ExN_all						NO_DEGS
Itm2c	5	7	4	1	3	50	ExN_all						NO_DEGS
Itpa	1	2	1	0	1	50	ExN_all						NO_DEGS
Itpk1	24	21	17	7	4	60.7143	ExN_all						NO_DEGS
Itpka	3	2	1	2	1	25	ExN_all						NO_DEGS
Itpkb	7	6	4	3	2	44.4444	ExN_all						NO_DEGS
Itpkc	1	1	1	0	0	100	ExN_all						NO_DEGS
Itpr1	21	18	12	9	6	44.4444	ExN_all						NO_DEGS
Itpr2	14	9	4	10	5	21.0526	ExN_all						NO_DEGS
Itprid1	9	14	8	1	6	53.3333	ExN_all						NO_DEGS
Itprid2	2	3	2	0	1	66.6667	ExN_all						NO_DEGS
Itpripl1	1	1	1	0	0	100	ExN_all						NO_DEGS
Itsn1	13	12	6	7	6	31.5789	ExN_all						NO_DEGS
Itsn2	2	3	2	0	1	66.6667	ExN_all						NO_DEGS
Ivd	5	2	2	3	0	40	ExN_all						NO_DEGS
Ivns1abp	3	3	2	1	1	50	ExN_all						NO_DEGS
Iws1	2	1	1	1	0	50	ExN_all						NO_DEGS
Iyd	5	7	4	1	3	50	ExN_all						NO_DEGS
Izumo1r	2	1	1	1	0	50	ExN_all						NO_DEGS
Izumo2	1	0	0	1	0	0	ExN_all						NO_DEGS
Izumo3	1	2	1	0	1	50	ExN_all						NO_DEGS
Izumo4	2	1	1	1	0	50	ExN_all						NO_DEGS
Jade1	9	7	6	3	1	60	ExN_all						NO_DEGS
Jade2	8	8	7	1	1	77.7778	ExN_all						NO_DEGS
Jade3	3	2	2	1	0	66.6667	ExN_all						NO_DEGS
Jag1	8	13	3	5	10	16.6667	ExN_all						NO_DEGS
Jag2	2	4	2	0	2	50	ExN_all						NO_DEGS
Jagn1	2	2	1	1	1	33.3333	ExN_all						NO_DEGS
Jak1	8	7	6	2	1	66.6667	ExN_all						NO_DEGS
Jak2	2	5	1	1	4	16.6667	ExN_all						NO_DEGS
Jak3	2	2	1	1	1	33.3333	ExN_all						NO_DEGS
Jakmip1	11	9	8	3	1	66.6667	ExN_all						NO_DEGS
Jakmip2	9	7	4	5	3	33.3333	ExN_all						NO_DEGS
Jakmip3	6	6	5	1	1	71.4286	ExN_all						NO_DEGS
Jam2	2	3	2	0	1	66.6667	ExN_all						NO_DEGS
Jam3	13	9	7	6	2	46.6667	ExN_all						NO_DEGS
Jarid2	12	14	11	1	3	73.3333	ExN_all						NO_DEGS
Jazf1	19	17	11	8	6	44	ExN_all						NO_DEGS
Jcad	3	2	2	1	0	66.6667	ExN_all						NO_DEGS
Jdp2	8	9	6	2	3	54.5455	ExN_all						NO_DEGS
Jhy	1	2	0	1	2	0	ExN_all						NO_DEGS
Jkamp	3	3	2	1	1	50	ExN_all						NO_DEGS
Jkampl	3	1	1	2	0	33.3333	ExN_all						NO_DEGS
Jmjd1c	7	12	7	0	5	58.3333	ExN_all						NO_DEGS
Jmjd4	1	1	1	0	0	100	ExN_all						NO_DEGS
Jmjd6	2	2	2	0	0	100	ExN_all						NO_DEGS
Jmjd8	1	1	1	0	0	100	ExN_all						NO_DEGS
Jmy	7	7	5	2	2	55.5556	ExN_all						NO_DEGS
Josd2	3	3	3	0	0	100	ExN_all						NO_DEGS
Jph1	3	4	3	0	1	75	ExN_all						NO_DEGS
Jph2	1	1	1	0	0	100	ExN_all						NO_DEGS
Jph3	11	6	4	7	2	30.7692	ExN_all						NO_DEGS
Jph4	9	10	8	1	2	72.7273	ExN_all						NO_DEGS
Jpt1	4	3	3	1	0	75	ExN_all						NO_DEGS
Jpt2	1	2	1	0	1	50	ExN_all						NO_DEGS
Jpx	3	2	1	2	1	25	ExN_all						NO_DEGS
Jrk	1	1	1	0	0	100	ExN_all						NO_DEGS
Jrkl	3	3	3	0	0	100	ExN_all						NO_DEGS
Jtb	1	1	1	0	0	100	ExN_all						NO_DEGS
Jun	8	9	6	2	3	54.5455	ExN_all						NO_DEGS
Junb	6	5	5	1	0	83.3333	ExN_all						NO_DEGS
Jund	5	5	4	1	1	66.6667	ExN_all						NO_DEGS
Jup	1	2	1	0	1	50	ExN_all						NO_DEGS
Kalrn	29	29	12	17	17	26.087	ExN_all						NO_DEGS
Kank1	12	9	7	5	2	50	ExN_all						NO_DEGS
Kank2	2	2	2	0	0	100	ExN_all						NO_DEGS
Kank3	3	3	2	1	1	50	ExN_all						NO_DEGS
Kansl1	3	6	3	0	3	50	ExN_all						NO_DEGS
Kansl1l	2	3	2	0	1	66.6667	ExN_all						NO_DEGS
Kansl2	2	2	2	0	0	100	ExN_all						NO_DEGS
Kansl3	2	2	2	0	0	100	ExN_all						NO_DEGS
Kantr	1	1	1	0	0	100	ExN_all						NO_DEGS
Kash5	1	2	1	0	1	50	ExN_all						NO_DEGS
Kat14	2	1	1	1	0	50	ExN_all						NO_DEGS
Kat2a	2	2	2	0	0	100	ExN_all						NO_DEGS
Kat2b	6	5	5	1	0	83.3333	ExN_all						NO_DEGS
Kat5	3	1	1	2	0	33.3333	ExN_all						NO_DEGS
Kat6a	3	6	3	0	3	50	ExN_all						NO_DEGS
Kat7	1	1	1	0	0	100	ExN_all						NO_DEGS
Kat8	1	1	1	0	0	100	ExN_all						NO_DEGS
Katna1	1	1	1	0	0	100	ExN_all						NO_DEGS
Katnal1	5	5	4	1	1	66.6667	ExN_all						NO_DEGS
Katnal2	6	5	4	2	1	57.1429	ExN_all						NO_DEGS
Katnb1	3	3	1	2	2	20	ExN_all						NO_DEGS
Katnbl1	1	1	1	0	0	100	ExN_all						NO_DEGS
Katnip	17	15	10	7	5	45.4545	ExN_all						NO_DEGS
Kazald1	1	0	0	1	0	0	ExN_all						NO_DEGS
Kazn	19	23	14	5	9	50	ExN_all						NO_DEGS
Kbtbd11	4	4	3	1	1	60	ExN_all						NO_DEGS
Kbtbd12	4	3	3	1	0	75	ExN_all						NO_DEGS
Kbtbd13	2	1	1	1	0	50	ExN_all						NO_DEGS
Kbtbd2	2	4	2	0	2	50	ExN_all						NO_DEGS
Kbtbd3	2	1	1	1	0	50	ExN_all						NO_DEGS
Kbtbd4	1	1	1	0	0	100	ExN_all						NO_DEGS
Kbtbd6	2	3	2	0	1	66.6667	ExN_all						NO_DEGS
Kbtbd7	1	1	1	0	0	100	ExN_all						NO_DEGS
Kbtbd8	3	6	2	1	4	28.5714	ExN_all						NO_DEGS
Kbtbd8os	1	1	1	0	0	100	ExN_all						NO_DEGS
Kcmf1	5	3	2	3	1	33.3333	ExN_all						NO_DEGS
Kcna1	5	7	5	0	2	71.4286	ExN_all						NO_DEGS
Kcna10	2	2	1	1	1	33.3333	ExN_all						NO_DEGS
Kcna2	4	5	3	1	2	50	ExN_all						NO_DEGS
Kcna3	4	4	2	2	2	33.3333	ExN_all						NO_DEGS
Kcna4	6	14	5	1	9	33.3333	ExN_all						NO_DEGS
Kcna5	7	8	3	4	5	25	ExN_all						NO_DEGS
Kcna6	6	7	2	4	5	18.1818	ExN_all						NO_DEGS
Kcnab1	10	8	7	3	1	63.6364	ExN_all						NO_DEGS
Kcnab2	5	5	4	1	1	66.6667	ExN_all						NO_DEGS
Kcnab3	4	2	2	2	0	50	ExN_all						NO_DEGS
Kcnb1	5	5	4	1	1	66.6667	ExN_all						NO_DEGS
Kcnc1	10	12	7	3	5	46.6667	ExN_all						NO_DEGS
Kcnc2	6	7	4	2	3	44.4444	ExN_all						NO_DEGS
Kcnc3	7	8	4	3	4	36.3636	ExN_all						NO_DEGS
Kcnc4	7	7	5	2	2	55.5556	ExN_all						NO_DEGS
Kcnd1	1	0	0	1	0	0	ExN_all						NO_DEGS
Kcnd3	14	13	6	8	7	28.5714	ExN_all						NO_DEGS
Kcnd3os	4	2	0	4	2	0	ExN_all						NO_DEGS
Kcne1	2	3	2	0	1	66.6667	ExN_all						NO_DEGS
Kcne1l	1	1	1	0	0	100	ExN_all						NO_DEGS
Kcne2	1	2	1	0	1	50	ExN_all						NO_DEGS
Kcne3	1	1	1	0	0	100	ExN_all						NO_DEGS
Kcne4	2	3	1	1	2	25	ExN_all						NO_DEGS
Kcnf1	6	4	4	2	0	66.6667	ExN_all						NO_DEGS
Kcng1	12	15	7	5	8	35	ExN_all						NO_DEGS
Kcng2	7	5	3	4	2	33.3333	ExN_all						NO_DEGS
Kcng3	4	3	2	2	1	40	ExN_all						NO_DEGS
Kcng4	1	1	1	0	0	100	ExN_all						NO_DEGS
Kcnh1	7	9	4	3	5	33.3333	ExN_all						NO_DEGS
Kcnh2	13	14	10	3	4	58.8235	ExN_all						NO_DEGS
Kcnh3	4	4	4	0	0	100	ExN_all						NO_DEGS
Kcnh5	9	5	5	4	0	55.5556	ExN_all						NO_DEGS
Kcnh7	10	13	8	2	5	53.3333	ExN_all						NO_DEGS
Kcnh8	1	2	1	0	1	50	ExN_all						NO_DEGS
Kcnip1	18	13	9	9	4	40.9091	ExN_all						NO_DEGS
Kcnip2	4	4	2	2	2	33.3333	ExN_all						NO_DEGS
Kcnip3	11	9	7	4	2	53.8462	ExN_all						NO_DEGS
Kcnip4	13	10	6	7	4	35.2941	ExN_all						NO_DEGS
Kcnj10	4	5	4	0	1	80	ExN_all						NO_DEGS
Kcnj11	4	3	3	1	0	75	ExN_all						NO_DEGS
Kcnj12	3	4	2	1	2	40	ExN_all						NO_DEGS
Kcnj15	4	3	2	2	1	40	ExN_all						NO_DEGS
Kcnj16	1	2	0	1	2	0	ExN_all						NO_DEGS
Kcnj2	15	9	4	11	5	20	ExN_all						NO_DEGS
Kcnj3	8	10	3	5	7	20	ExN_all						NO_DEGS
Kcnj4	4	4	3	1	1	60	ExN_all						NO_DEGS
Kcnj5	3	2	0	3	2	0	ExN_all						NO_DEGS
Kcnj6	11	16	8	3	8	42.1053	ExN_all						NO_DEGS
Kcnj8	1	0	0	1	0	0	ExN_all						NO_DEGS
Kcnj9	4	3	3	1	0	75	ExN_all						NO_DEGS
Kcnk1	3	7	2	1	5	25	ExN_all						NO_DEGS
Kcnk10	11	13	9	2	4	60	ExN_all						NO_DEGS
Kcnk12	4	5	3	1	2	50	ExN_all						NO_DEGS
Kcnk13	3	4	2	1	2	40	ExN_all						NO_DEGS
Kcnk15	2	6	2	0	4	33.3333	ExN_all						NO_DEGS
Kcnk16	1	1	1	0	0	100	ExN_all						NO_DEGS
Kcnk18	1	0	0	1	0	0	ExN_all						NO_DEGS
Kcnk2	8	7	5	3	2	50	ExN_all						NO_DEGS
Kcnk3	6	4	3	3	1	42.8571	ExN_all						NO_DEGS
Kcnk4	1	1	1	0	0	100	ExN_all						NO_DEGS
Kcnk5	1	2	1	0	1	50	ExN_all						NO_DEGS
Kcnk6	1	1	1	0	0	100	ExN_all						NO_DEGS
Kcnk9	7	8	5	2	3	50	ExN_all						NO_DEGS
Kcnma1	7	15	4	3	11	22.2222	ExN_all						NO_DEGS
Kcnmb1	6	3	3	3	0	50	ExN_all						NO_DEGS
Kcnmb2	5	5	3	2	2	42.8571	ExN_all						NO_DEGS
Kcnmb4	1	1	1	0	0	100	ExN_all						NO_DEGS
Kcnmb4os1	2	6	2	0	4	33.3333	ExN_all						NO_DEGS
Kcnmb4os2	2	1	1	1	0	50	ExN_all						NO_DEGS
Kcnn1	6	4	3	3	1	42.8571	ExN_all						NO_DEGS
Kcnn2	11	14	5	6	9	25	ExN_all						NO_DEGS
Kcnn3	16	25	11	5	14	36.6667	ExN_all						NO_DEGS
Kcnn4	5	4	4	1	0	80	ExN_all						NO_DEGS
Kcnq1	2	2	0	2	2	0	ExN_all						NO_DEGS
Kcnq1ot1	1	2	1	0	1	50	ExN_all						NO_DEGS
Kcnq2	8	11	7	1	4	58.3333	ExN_all						NO_DEGS
Kcnq4	6	5	3	3	2	37.5	ExN_all						NO_DEGS
Kcnq5	8	7	4	4	3	36.3636	ExN_all						NO_DEGS
Kcns1	2	2	1	1	1	33.3333	ExN_all						NO_DEGS
Kcns2	3	5	3	0	2	60	ExN_all						NO_DEGS
Kcns3	3	3	2	1	1	50	ExN_all						NO_DEGS
Kcnt1	5	3	3	2	0	60	ExN_all						NO_DEGS
Kcnt2	5	7	4	1	3	50	ExN_all						NO_DEGS
Kcnu1	1	1	1	0	0	100	ExN_all						NO_DEGS
Kcnv1	6	3	3	3	0	50	ExN_all						NO_DEGS
Kcp	1	2	1	0	1	50	ExN_all						NO_DEGS
Kctd1	9	10	7	2	3	58.3333	ExN_all						NO_DEGS
Kctd10	1	0	0	1	0	0	ExN_all						NO_DEGS
Kctd11	1	1	1	0	0	100	ExN_all						NO_DEGS
Kctd12	2	2	1	1	1	33.3333	ExN_all						NO_DEGS
Kctd13	1	1	1	0	0	100	ExN_all						NO_DEGS
Kctd14	1	2	1	0	1	50	ExN_all						NO_DEGS
Kctd15	19	15	12	7	3	54.5455	ExN_all						NO_DEGS
Kctd16	9	9	4	5	5	28.5714	ExN_all						NO_DEGS
Kctd17	4	6	4	0	2	66.6667	ExN_all						NO_DEGS
Kctd18	2	2	2	0	0	100	ExN_all						NO_DEGS
Kctd19	2	1	1	1	0	50	ExN_all						NO_DEGS
Kctd2	3	2	2	1	0	66.6667	ExN_all						NO_DEGS
Kctd20	2	1	1	1	0	50	ExN_all						NO_DEGS
Kctd21	4	2	1	3	1	20	ExN_all						NO_DEGS
Kctd3	8	10	5	3	5	38.4615	ExN_all						NO_DEGS
Kctd4	1	2	0	1	2	0	ExN_all						NO_DEGS
Kctd5	1	1	1	0	0	100	ExN_all						NO_DEGS
Kctd6	6	3	3	3	0	50	ExN_all						NO_DEGS
Kctd7	2	1	1	1	0	50	ExN_all						NO_DEGS
Kctd8	5	3	3	2	0	60	ExN_all						NO_DEGS
Kctd9	2	2	2	0	0	100	ExN_all						NO_DEGS
Kdelr1	2	2	2	0	0	100	ExN_all						NO_DEGS
Kdelr2	1	1	1	0	0	100	ExN_all						NO_DEGS
Kdelr3	4	3	2	2	1	40	ExN_all						NO_DEGS
Kdf1	2	4	2	0	2	50	ExN_all						NO_DEGS
Kdm1a	4	3	3	1	0	75	ExN_all						NO_DEGS
Kdm1b	4	2	2	2	0	50	ExN_all						NO_DEGS
Kdm2b	18	21	13	5	8	50	ExN_all						NO_DEGS
Kdm3a	2	1	1	1	0	50	ExN_all						NO_DEGS
Kdm3b	2	2	1	1	1	33.3333	ExN_all						NO_DEGS
Kdm4a	1	2	1	0	1	50	ExN_all						NO_DEGS
Kdm4b	6	9	5	1	4	50	ExN_all						NO_DEGS
Kdm4c	3	3	2	1	1	50	ExN_all						NO_DEGS
Kdm4d	1	1	1	0	0	100	ExN_all						NO_DEGS
Kdm5a	3	1	1	2	0	33.3333	ExN_all						NO_DEGS
Kdm5b	5	4	4	1	0	80	ExN_all						NO_DEGS
Kdm5c	1	2	1	0	1	50	ExN_all						NO_DEGS
Kdm6a	4	4	3	1	1	60	ExN_all						NO_DEGS
Kdm6b	15	13	13	2	0	86.6667	ExN_all						NO_DEGS
Kdm7a	6	8	5	1	3	55.5556	ExN_all						NO_DEGS
Kdm8	2	3	1	1	2	25	ExN_all						NO_DEGS
Kdr	6	4	3	3	1	42.8571	ExN_all						NO_DEGS
Kdsr	1	2	1	0	1	50	ExN_all						NO_DEGS
Keap1	5	8	5	0	3	62.5	ExN_all						NO_DEGS
Khdc1b	2	3	1	1	2	25	ExN_all						NO_DEGS
Khdc3	1	1	1	0	0	100	ExN_all						NO_DEGS
Khdc4	2	3	2	0	1	66.6667	ExN_all						NO_DEGS
Khdrbs1	5	5	4	1	1	66.6667	ExN_all						NO_DEGS
Khdrbs2	4	5	3	1	2	50	ExN_all						NO_DEGS
Khdrbs3	9	12	5	4	7	31.25	ExN_all						NO_DEGS
Khk	2	2	1	1	1	33.3333	ExN_all						NO_DEGS
Khnyn	1	1	1	0	0	100	ExN_all						NO_DEGS
Khsrp	1	2	1	0	1	50	ExN_all						NO_DEGS
Kics2	2	2	1	1	1	33.3333	ExN_all						NO_DEGS
Kidins220	7	8	6	1	2	66.6667	ExN_all						NO_DEGS
Kif11	2	4	2	0	2	50	ExN_all						NO_DEGS
Kif13a	8	9	4	4	5	30.7692	ExN_all						NO_DEGS
Kif13b	7	8	5	2	3	50	ExN_all						NO_DEGS
Kif14	3	2	1	2	1	25	ExN_all						NO_DEGS
Kif15	2	1	1	1	0	50	ExN_all						NO_DEGS
Kif16b	12	13	7	5	6	38.8889	ExN_all						NO_DEGS
Kif16bos	2	3	1	1	2	25	ExN_all						NO_DEGS
Kif17	4	4	3	1	1	60	ExN_all						NO_DEGS
Kif18a	1	1	1	0	0	100	ExN_all						NO_DEGS
Kif18b	1	1	1	0	0	100	ExN_all						NO_DEGS
Kif19a	3	4	3	0	1	75	ExN_all						NO_DEGS
Kif1a	8	11	6	2	5	46.1538	ExN_all						NO_DEGS
Kif1b	8	6	4	4	2	40	ExN_all						NO_DEGS
Kif1c	1	1	1	0	0	100	ExN_all						NO_DEGS
Kif20a	1	1	1	0	0	100	ExN_all						NO_DEGS
Kif20b	2	1	1	1	0	50	ExN_all						NO_DEGS
Kif21a	6	10	4	2	6	33.3333	ExN_all						NO_DEGS
Kif21b	7	11	6	1	5	50	ExN_all						NO_DEGS
Kif22	2	2	2	0	0	100	ExN_all						NO_DEGS
Kif23	2	4	2	0	2	50	ExN_all						NO_DEGS
Kif24	1	1	1	0	0	100	ExN_all						NO_DEGS
Kif26a	22	25	14	8	11	42.4242	ExN_all						NO_DEGS
Kif26b	16	20	8	8	12	28.5714	ExN_all						NO_DEGS
Kif27	2	3	2	0	1	66.6667	ExN_all						NO_DEGS
Kif28	1	1	1	0	0	100	ExN_all						NO_DEGS
Kif2a	1	1	1	0	0	100	ExN_all						NO_DEGS
Kif2b	8	12	4	4	8	25	ExN_all						NO_DEGS
Kif2c	2	2	2	0	0	100	ExN_all						NO_DEGS
Kif3a	1	1	1	0	0	100	ExN_all						NO_DEGS
Kif3b	1	1	1	0	0	100	ExN_all						NO_DEGS
Kif3c	4	7	4	0	3	57.1429	ExN_all						NO_DEGS
Kif5a	2	3	2	0	1	66.6667	ExN_all						NO_DEGS
Kif5b	2	3	2	0	1	66.6667	ExN_all						NO_DEGS
Kif5c	21	22	14	7	8	48.2759	ExN_all						NO_DEGS
Kif6	18	25	14	4	11	48.2759	ExN_all						NO_DEGS
Kif7	3	4	2	1	2	40	ExN_all						NO_DEGS
Kifap3	1	1	1	0	0	100	ExN_all						NO_DEGS
Kifbp	2	2	1	1	1	33.3333	ExN_all						NO_DEGS
Kifc1	1	1	1	0	0	100	ExN_all						NO_DEGS
Kifc2	2	2	1	1	1	33.3333	ExN_all						NO_DEGS
Kifc3	8	11	8	0	3	72.7273	ExN_all						NO_DEGS
Kifc5b	5	4	3	2	1	50	ExN_all						NO_DEGS
Kin	2	0	0	2	0	0	ExN_all						NO_DEGS
Kirrel	9	13	5	4	8	29.4118	ExN_all						NO_DEGS
Kiss1	1	0	0	1	0	0	ExN_all						NO_DEGS
Kit	15	21	9	6	12	33.3333	ExN_all						NO_DEGS
Kitl	10	6	4	6	2	33.3333	ExN_all						NO_DEGS
Kiz	11	14	9	2	5	56.25	ExN_all						NO_DEGS
Kl	5	3	3	2	0	60	ExN_all						NO_DEGS
Klc1	5	4	3	2	1	50	ExN_all						NO_DEGS
Klc2	4	2	2	2	0	50	ExN_all						NO_DEGS
Klc3	3	2	2	1	0	66.6667	ExN_all						NO_DEGS
Klf1	1	1	1	0	0	100	ExN_all						NO_DEGS
Klf10	9	8	8	1	0	88.8889	ExN_all						NO_DEGS
Klf11	3	2	2	1	0	66.6667	ExN_all						NO_DEGS
Klf12	26	31	15	11	16	35.7143	ExN_all						NO_DEGS
Klf13	12	14	8	4	6	44.4444	ExN_all						NO_DEGS
Klf14	3	2	2	1	0	66.6667	ExN_all						NO_DEGS
Klf15	1	2	1	0	1	50	ExN_all						NO_DEGS
Klf16	5	6	5	0	1	83.3333	ExN_all						NO_DEGS
Klf17	1	0	0	1	0	0	ExN_all						NO_DEGS
Klf2	3	6	3	0	3	50	ExN_all						NO_DEGS
Klf3	11	14	10	1	4	66.6667	ExN_all						NO_DEGS
Klf4	22	29	15	7	14	41.6667	ExN_all						NO_DEGS
Klf5	3	3	1	2	2	20	ExN_all						NO_DEGS
Klf6	6	7	2	4	5	18.1818	ExN_all						NO_DEGS
Klf7	8	18	4	4	14	18.1818	ExN_all						NO_DEGS
Klf8	3	3	3	0	0	100	ExN_all						NO_DEGS
Klf9	11	9	7	4	2	53.8462	ExN_all						NO_DEGS
Klhdc1	1	1	1	0	0	100	ExN_all						NO_DEGS
Klhdc10	2	3	2	0	1	66.6667	ExN_all						NO_DEGS
Klhdc2	3	2	2	1	0	66.6667	ExN_all						NO_DEGS
Klhdc4	4	6	3	1	3	42.8571	ExN_all						NO_DEGS
Klhdc7a	8	6	3	5	3	27.2727	ExN_all						NO_DEGS
Klhdc8a	7	9	4	3	5	33.3333	ExN_all						NO_DEGS
Klhdc8b	4	4	3	1	1	60	ExN_all						NO_DEGS
Klhdc9	2	1	1	1	0	50	ExN_all						NO_DEGS
Klhl1	7	8	4	3	4	36.3636	ExN_all						NO_DEGS
Klhl11	3	3	2	1	1	50	ExN_all						NO_DEGS
Klhl12	1	1	1	0	0	100	ExN_all						NO_DEGS
Klhl13	1	3	1	0	2	33.3333	ExN_all						NO_DEGS
Klhl14	3	1	0	3	1	0	ExN_all						NO_DEGS
Klhl15	2	1	1	1	0	50	ExN_all						NO_DEGS
Klhl17	1	2	1	0	1	50	ExN_all						NO_DEGS
Klhl18	1	1	1	0	0	100	ExN_all						NO_DEGS
Klhl2	4	6	3	1	3	42.8571	ExN_all						NO_DEGS
Klhl20	1	1	1	0	0	100	ExN_all						NO_DEGS
Klhl21	3	2	1	2	1	25	ExN_all						NO_DEGS
Klhl23	2	4	2	0	2	50	ExN_all						NO_DEGS
Klhl24	2	2	2	0	0	100	ExN_all						NO_DEGS
Klhl25	17	14	11	6	3	55	ExN_all						NO_DEGS
Klhl26	2	2	2	0	0	100	ExN_all						NO_DEGS
Klhl3	3	6	3	0	3	50	ExN_all						NO_DEGS
Klhl30	1	0	0	1	0	0	ExN_all						NO_DEGS
Klhl31	2	3	1	1	2	25	ExN_all						NO_DEGS
Klhl32	10	8	4	6	4	28.5714	ExN_all						NO_DEGS
Klhl33	3	1	1	2	0	33.3333	ExN_all						NO_DEGS
Klhl35	4	3	3	1	0	75	ExN_all						NO_DEGS
Klhl36	2	2	1	1	1	33.3333	ExN_all						NO_DEGS
Klhl42	4	4	3	1	1	60	ExN_all						NO_DEGS
Klhl5	6	6	5	1	1	71.4286	ExN_all						NO_DEGS
Klhl7	6	5	4	2	1	57.1429	ExN_all						NO_DEGS
Klhl8	9	6	5	4	1	50	ExN_all						NO_DEGS
Klhl9	2	2	2	0	0	100	ExN_all						NO_DEGS
Klk10	1	1	1	0	0	100	ExN_all						NO_DEGS
Klk4	3	1	1	2	0	33.3333	ExN_all						NO_DEGS
Klk8	2	0	0	2	0	0	ExN_all						NO_DEGS
Klkb1	1	0	0	1	0	0	ExN_all						NO_DEGS
Klrb1	1	1	1	0	0	100	ExN_all						NO_DEGS
Klrb1a	1	1	1	0	0	100	ExN_all						NO_DEGS
Klrb1b	7	7	6	1	1	75	ExN_all						NO_DEGS
Klrb1c	9	11	7	2	4	53.8462	ExN_all						NO_DEGS
Klrb1f	1	0	0	1	0	0	ExN_all						NO_DEGS
Klrg1	2	2	1	1	1	33.3333	ExN_all						NO_DEGS
Klrg2	2	3	2	0	1	66.6667	ExN_all						NO_DEGS
Kmt2a	7	6	5	2	1	62.5	ExN_all						NO_DEGS
Kmt2b	2	2	2	0	0	100	ExN_all						NO_DEGS
Kmt2d	2	3	2	0	1	66.6667	ExN_all						NO_DEGS
Kmt2e	3	4	2	1	2	40	ExN_all						NO_DEGS
Kmt5a	5	5	4	1	1	66.6667	ExN_all						NO_DEGS
Kmt5b	3	5	3	0	2	60	ExN_all						NO_DEGS
Kmt5c	2	3	1	1	2	25	ExN_all						NO_DEGS
Kncn	1	1	0	1	1	0	ExN_all						NO_DEGS
Kndc1	6	9	4	2	5	36.3636	ExN_all						NO_DEGS
Knl1	1	2	1	0	1	50	ExN_all						NO_DEGS
Knstrn	2	2	2	0	0	100	ExN_all						NO_DEGS
Kntc1	3	0	0	3	0	0	ExN_all						NO_DEGS
Kpna1	1	2	1	0	1	50	ExN_all						NO_DEGS
Kpna2	2	4	2	0	2	50	ExN_all						NO_DEGS
Kpna3	3	3	3	0	0	100	ExN_all						NO_DEGS
Kpna6	1	1	1	0	0	100	ExN_all						NO_DEGS
Kpna7	2	2	2	0	0	100	ExN_all						NO_DEGS
Kpnb1	4	3	3	1	0	75	ExN_all						NO_DEGS
Kptn	1	2	1	0	1	50	ExN_all						NO_DEGS
Kras	1	1	1	0	0	100	ExN_all						NO_DEGS
Kremen1	6	7	5	1	2	62.5	ExN_all						NO_DEGS
Kremen2	2	3	2	0	1	66.6667	ExN_all						NO_DEGS
Kri1	1	2	1	0	1	50	ExN_all						NO_DEGS
Krit1	1	1	1	0	0	100	ExN_all						NO_DEGS
Krr1	5	3	3	2	0	60	ExN_all						NO_DEGS
Krt1	1	3	1	0	2	33.3333	ExN_all						NO_DEGS
Krt10	2	2	1	1	1	33.3333	ExN_all						NO_DEGS
Krt15	1	0	0	1	0	0	ExN_all						NO_DEGS
Krt20	3	2	2	1	0	66.6667	ExN_all						NO_DEGS
Krt24	1	0	0	1	0	0	ExN_all						NO_DEGS
Krt26	1	0	0	1	0	0	ExN_all						NO_DEGS
Krt42	2	2	1	1	1	33.3333	ExN_all						NO_DEGS
Krt7	1	0	0	1	0	0	ExN_all						NO_DEGS
Krt72	1	3	1	0	2	33.3333	ExN_all						NO_DEGS
Krt73	1	1	1	0	0	100	ExN_all						NO_DEGS
Krt78	2	2	1	1	1	33.3333	ExN_all						NO_DEGS
Krt8	2	2	1	1	1	33.3333	ExN_all						NO_DEGS
Krt80	2	5	2	0	3	40	ExN_all						NO_DEGS
Krt82	1	1	1	0	0	100	ExN_all						NO_DEGS
Krt87	2	1	1	1	0	50	ExN_all						NO_DEGS
Krtap11-1	2	2	1	1	1	33.3333	ExN_all						NO_DEGS
Krtap13	1	1	1	0	0	100	ExN_all						NO_DEGS
Krtap16-1	2	1	1	1	0	50	ExN_all						NO_DEGS
Krtap16-3	1	1	1	0	0	100	ExN_all						NO_DEGS
Krtap17-1	1	0	0	1	0	0	ExN_all						NO_DEGS
Krtap19-4	1	0	0	1	0	0	ExN_all						NO_DEGS
Krtap28-13	3	1	1	2	0	33.3333	ExN_all						NO_DEGS
Krtap4-7	1	1	1	0	0	100	ExN_all						NO_DEGS
Krtap5-2	1	2	1	0	1	50	ExN_all						NO_DEGS
Krtap5-4	1	1	0	1	1	0	ExN_all						NO_DEGS
Krtap5-5	1	0	0	1	0	0	ExN_all						NO_DEGS
Krtap7-1	1	2	1	0	1	50	ExN_all						NO_DEGS
Krtcap3	2	2	2	0	0	100	ExN_all						NO_DEGS
Krtdap	1	1	1	0	0	100	ExN_all						NO_DEGS
Ksr1	10	6	5	5	1	45.4545	ExN_all						NO_DEGS
Ksr2	15	19	10	5	9	41.6667	ExN_all						NO_DEGS
Kti12	1	2	1	0	1	50	ExN_all						NO_DEGS
Ktn1	4	3	1	3	2	16.6667	ExN_all						NO_DEGS
Ky	8	6	3	5	3	27.2727	ExN_all						NO_DEGS
Kyat3	4	3	3	1	0	75	ExN_all						NO_DEGS
Kynu	5	3	1	4	2	14.2857	ExN_all						NO_DEGS
L1cam	2	5	1	1	4	16.6667	ExN_all						NO_DEGS
L1td1	4	2	2	2	0	50	ExN_all						NO_DEGS
L2hgdh	1	1	1	0	0	100	ExN_all						NO_DEGS
L3mbtl1	1	1	1	0	0	100	ExN_all						NO_DEGS
L3mbtl2	1	1	1	0	0	100	ExN_all						NO_DEGS
L3mbtl3	4	5	3	1	2	50	ExN_all						NO_DEGS
L3mbtl4	11	8	6	5	2	46.1538	ExN_all						NO_DEGS
Lacc1	4	3	3	1	0	75	ExN_all						NO_DEGS
Lactb	3	3	2	1	1	50	ExN_all						NO_DEGS
Lactb2	3	2	2	1	0	66.6667	ExN_all						NO_DEGS
Lactbl1	2	1	1	1	0	50	ExN_all						NO_DEGS
Lad1	2	1	1	1	0	50	ExN_all						NO_DEGS
Lag3	3	2	1	2	1	25	ExN_all						NO_DEGS
Lage3	1	1	1	0	0	100	ExN_all						NO_DEGS
Lama1	6	6	4	2	2	50	ExN_all						NO_DEGS
Lama2	3	10	3	0	7	30	ExN_all						NO_DEGS
Lama3	5	3	1	4	2	14.2857	ExN_all						NO_DEGS
Lama4	2	1	1	1	0	50	ExN_all						NO_DEGS
Lama5	5	4	2	3	2	28.5714	ExN_all						NO_DEGS
Lamb1	1	2	0	1	2	0	ExN_all						NO_DEGS
Lamb3	5	7	4	1	3	50	ExN_all						NO_DEGS
Lamc1	5	5	4	1	1	66.6667	ExN_all						NO_DEGS
Lamc2	5	3	2	3	1	33.3333	ExN_all						NO_DEGS
Lamp1	1	1	1	0	0	100	ExN_all						NO_DEGS
Lamp2	5	4	4	1	0	80	ExN_all						NO_DEGS
Lamp5	5	5	4	1	1	66.6667	ExN_all						NO_DEGS
Lamtor1	1	1	1	0	0	100	ExN_all						NO_DEGS
Lamtor2	1	1	1	0	0	100	ExN_all						NO_DEGS
Lamtor3	1	2	1	0	1	50	ExN_all						NO_DEGS
Lamtor4	1	2	1	0	1	50	ExN_all						NO_DEGS
Lamtor5	2	1	1	1	0	50	ExN_all						NO_DEGS
Lancl1	1	2	1	0	1	50	ExN_all						NO_DEGS
Lancl2	4	4	4	0	0	100	ExN_all						NO_DEGS
Lancl3	2	4	2	0	2	50	ExN_all						NO_DEGS
Lao1	4	4	4	0	0	100	ExN_all						NO_DEGS
Lap3	3	2	1	2	1	25	ExN_all						NO_DEGS
Laptm4a	4	6	3	1	3	42.8571	ExN_all						NO_DEGS
Laptm4b	4	5	2	2	3	28.5714	ExN_all						NO_DEGS
Laptm5	3	8	3	0	5	37.5	ExN_all						NO_DEGS
Large1	9	9	6	3	3	50	ExN_all						NO_DEGS
Large2	1	2	1	0	1	50	ExN_all						NO_DEGS
Larp1	8	8	7	1	1	77.7778	ExN_all						NO_DEGS
Larp1b	1	3	1	0	2	33.3333	ExN_all						NO_DEGS
Larp4	1	1	1	0	0	100	ExN_all						NO_DEGS
Larp4b	6	4	4	2	0	66.6667	ExN_all						NO_DEGS
Larp6	4	6	4	0	2	66.6667	ExN_all						NO_DEGS
Larp7	1	1	1	0	0	100	ExN_all						NO_DEGS
Lars	1	2	1	0	1	50	ExN_all						NO_DEGS
Lars2	6	7	2	4	5	18.1818	ExN_all						NO_DEGS
Las1l	4	3	3	1	0	75	ExN_all						NO_DEGS
Lasp1	6	6	5	1	1	71.4286	ExN_all						NO_DEGS
Lat	1	1	1	0	0	100	ExN_all						NO_DEGS
Lat2	3	1	1	2	0	33.3333	ExN_all						NO_DEGS
Lats1	2	2	2	0	0	100	ExN_all						NO_DEGS
Lats2	5	7	4	1	3	50	ExN_all						NO_DEGS
Lbh	6	6	4	2	2	50	ExN_all						NO_DEGS
Lbp	2	1	0	2	1	0	ExN_all						NO_DEGS
Lbr	3	4	2	1	2	40	ExN_all						NO_DEGS
Lbx1	12	11	10	2	1	76.9231	ExN_all						NO_DEGS
Lca5	7	9	6	1	3	60	ExN_all						NO_DEGS
Lca5l	2	1	1	1	0	50	ExN_all						NO_DEGS
Lce1m	1	0	0	1	0	0	ExN_all						NO_DEGS
Lck	2	2	2	0	0	100	ExN_all						NO_DEGS
Lclat1	6	8	4	2	4	40	ExN_all						NO_DEGS
Lcmt1	9	2	2	7	0	22.2222	ExN_all						NO_DEGS
Lcn4	2	1	1	1	0	50	ExN_all						NO_DEGS
Lcor	2	2	1	1	1	33.3333	ExN_all						NO_DEGS
Lcorl	6	3	2	4	1	28.5714	ExN_all						NO_DEGS
Lcp1	1	2	1	0	1	50	ExN_all						NO_DEGS
Lcp2	3	2	1	2	1	25	ExN_all						NO_DEGS
Lct	2	2	0	2	2	0	ExN_all						NO_DEGS
Lctl	1	0	0	1	0	0	ExN_all						NO_DEGS
Ldah	1	1	1	0	0	100	ExN_all						NO_DEGS
Ldb1	8	8	7	1	1	77.7778	ExN_all						NO_DEGS
Ldb3	3	2	1	2	1	25	ExN_all						NO_DEGS
Ldc1	1	1	1	0	0	100	ExN_all						NO_DEGS
Ldha	4	5	3	1	2	50	ExN_all						NO_DEGS
Ldhal6b	16	15	12	4	3	63.1579	ExN_all						NO_DEGS
Ldhb	3	4	3	0	1	75	ExN_all						NO_DEGS
Ldlr	2	4	2	0	2	50	ExN_all						NO_DEGS
Ldlrad2	1	0	0	1	0	0	ExN_all						NO_DEGS
Ldlrad3	26	19	11	15	8	32.3529	ExN_all						NO_DEGS
Ldlrad4	20	23	11	9	12	34.375	ExN_all						NO_DEGS
Ldlrap1	2	4	2	0	2	50	ExN_all						NO_DEGS
Ldoc1	2	0	0	2	0	0	ExN_all						NO_DEGS
Lef1	14	14	8	6	6	40	ExN_all						NO_DEGS
Lefty1	1	1	1	0	0	100	ExN_all						NO_DEGS
Lefty2	1	0	0	1	0	0	ExN_all						NO_DEGS
Lekr1	2	2	1	1	1	33.3333	ExN_all						NO_DEGS
Lemd1	7	9	7	0	2	77.7778	ExN_all						NO_DEGS
Lemd2	4	4	2	2	2	33.3333	ExN_all						NO_DEGS
Lemd3	2	3	2	0	1	66.6667	ExN_all						NO_DEGS
Leng1	1	2	1	0	1	50	ExN_all						NO_DEGS
Leng9	4	4	4	0	0	100	ExN_all						NO_DEGS
Leo1	4	4	2	2	2	33.3333	ExN_all						NO_DEGS
Lep	4	2	1	3	1	20	ExN_all						NO_DEGS
Lepr	4	2	2	2	0	50	ExN_all						NO_DEGS
Leprot	4	2	2	2	0	50	ExN_all						NO_DEGS
Leprotl1	1	1	1	0	0	100	ExN_all						NO_DEGS
Letm1	1	3	1	0	2	33.3333	ExN_all						NO_DEGS
Letm2	3	4	3	0	1	75	ExN_all						NO_DEGS
Letmd1	4	4	3	1	1	60	ExN_all						NO_DEGS
Lexm	2	3	2	0	1	66.6667	ExN_all						NO_DEGS
Lfng	6	5	4	2	1	57.1429	ExN_all						NO_DEGS
Lgals12	2	2	2	0	0	100	ExN_all						NO_DEGS
Lgals2	1	2	1	0	1	50	ExN_all						NO_DEGS
Lgals3	2	3	2	0	1	66.6667	ExN_all						NO_DEGS
Lgals3bp	2	1	1	1	0	50	ExN_all						NO_DEGS
Lgals7	2	1	0	2	1	0	ExN_all						NO_DEGS
Lgals8	2	2	1	1	1	33.3333	ExN_all						NO_DEGS
Lgals9	2	2	2	0	0	100	ExN_all						NO_DEGS
Lgalsl	8	8	7	1	1	77.7778	ExN_all						NO_DEGS
Lgi1	7	7	4	3	3	40	ExN_all						NO_DEGS
Lgi2	1	1	1	0	0	100	ExN_all						NO_DEGS
Lgi3	1	1	1	0	0	100	ExN_all						NO_DEGS
Lgmn	4	4	3	1	1	60	ExN_all						NO_DEGS
Lgr4	4	5	3	1	2	50	ExN_all						NO_DEGS
Lgr5	4	9	3	1	6	30	ExN_all						NO_DEGS
Lgr6	7	5	2	5	3	20	ExN_all						NO_DEGS
Lgsn	2	1	1	1	0	50	ExN_all						NO_DEGS
Lhcgr	2	4	1	1	3	20	ExN_all						NO_DEGS
Lhfp	4	3	2	2	1	40	ExN_all						NO_DEGS
Lhfpl2	9	16	5	4	11	25	ExN_all						NO_DEGS
Lhfpl4	3	4	3	0	1	75	ExN_all						NO_DEGS
Lhpp	5	6	3	2	3	37.5	ExN_all						NO_DEGS
Lhx1	5	2	2	3	0	40	ExN_all						NO_DEGS
Lhx1os	7	10	6	1	4	54.5455	ExN_all						NO_DEGS
Lhx2	17	18	9	8	9	34.6154	ExN_all						NO_DEGS
Lhx3	4	3	3	1	0	75	ExN_all						NO_DEGS
Lhx4	7	4	2	5	2	22.2222	ExN_all						NO_DEGS
Lhx5	18	12	7	11	5	30.4348	ExN_all						NO_DEGS
Lhx6	4	4	1	3	3	14.2857	ExN_all						NO_DEGS
Lhx8	4	1	1	3	0	25	ExN_all						NO_DEGS
Lhx9	8	5	3	5	2	30	ExN_all						NO_DEGS
Lias	2	2	2	0	0	100	ExN_all						NO_DEGS
Lif	4	5	4	0	1	80	ExN_all						NO_DEGS
Lifr	8	11	5	3	6	35.7143	ExN_all						NO_DEGS
Lig1	1	2	1	0	1	50	ExN_all						NO_DEGS
Lig3	1	1	1	0	0	100	ExN_all						NO_DEGS
Lig4	3	3	2	1	1	50	ExN_all						NO_DEGS
Lim2	1	1	1	0	0	100	ExN_all						NO_DEGS
Lima1	4	9	4	0	5	44.4444	ExN_all						NO_DEGS
Limch1	15	23	9	6	14	31.0345	ExN_all						NO_DEGS
Limd1	3	3	1	2	2	20	ExN_all						NO_DEGS
Limd2	5	3	3	2	0	60	ExN_all						NO_DEGS
Limk1	4	5	3	1	2	50	ExN_all						NO_DEGS
Limk2	5	5	4	1	1	66.6667	ExN_all						NO_DEGS
Lims1	6	9	4	2	5	36.3636	ExN_all						NO_DEGS
Lin28a	1	2	1	0	1	50	ExN_all						NO_DEGS
Lin28b	4	3	3	1	0	75	ExN_all						NO_DEGS
Lin37	1	2	1	0	1	50	ExN_all						NO_DEGS
Lin52	2	1	1	1	0	50	ExN_all						NO_DEGS
Lin54	3	3	3	0	0	100	ExN_all						NO_DEGS
Lin7a	2	4	1	1	3	20	ExN_all						NO_DEGS
Lin7b	2	1	1	1	0	50	ExN_all						NO_DEGS
Lin7c	3	4	3	0	1	75	ExN_all						NO_DEGS
Lin9	2	2	2	0	0	100	ExN_all						NO_DEGS
Lingo1	37	39	24	13	15	46.1538	ExN_all						NO_DEGS
Lingo2	12	12	7	5	5	41.1765	ExN_all						NO_DEGS
Lingo3	1	1	1	0	0	100	ExN_all						NO_DEGS
Lingo4	1	1	1	0	0	100	ExN_all						NO_DEGS
Lipa	2	2	2	0	0	100	ExN_all						NO_DEGS
Lipc	6	4	3	3	1	42.8571	ExN_all						NO_DEGS
Lipe	1	0	0	1	0	0	ExN_all						NO_DEGS
Lipg	4	6	2	2	4	25	ExN_all						NO_DEGS
Lipi	4	0	0	4	0	0	ExN_all						NO_DEGS
Lipo3	1	1	1	0	0	100	ExN_all						NO_DEGS
Lipt1	1	1	1	0	0	100	ExN_all						NO_DEGS
Lipt2	1	1	1	0	0	100	ExN_all						NO_DEGS
Litaf	2	3	1	1	2	25	ExN_all						NO_DEGS
Lix1	7	9	5	2	4	45.4545	ExN_all						NO_DEGS
Lix1l	2	4	2	0	2	50	ExN_all						NO_DEGS
Llgl1	3	3	2	1	1	50	ExN_all						NO_DEGS
Llgl2	3	2	2	1	0	66.6667	ExN_all						NO_DEGS
Llph	3	2	1	2	1	25	ExN_all						NO_DEGS
Lman1	3	3	2	1	1	50	ExN_all						NO_DEGS
Lman1l	1	0	0	1	0	0	ExN_all						NO_DEGS
Lman2	1	1	1	0	0	100	ExN_all						NO_DEGS
Lman2l	1	3	1	0	2	33.3333	ExN_all						NO_DEGS
Lmbr1	2	1	1	1	0	50	ExN_all						NO_DEGS
Lmbr1l	3	3	3	0	0	100	ExN_all						NO_DEGS
Lmbrd1	4	2	2	2	0	50	ExN_all						NO_DEGS
Lmbrd2	1	0	0	1	0	0	ExN_all						NO_DEGS
Lmcd1	3	4	3	0	1	75	ExN_all						NO_DEGS
Lmf1	5	4	3	2	1	50	ExN_all						NO_DEGS
Lmf2	1	1	1	0	0	100	ExN_all						NO_DEGS
Lmln	4	4	3	1	1	60	ExN_all						NO_DEGS
Lmna	8	7	6	2	1	66.6667	ExN_all						NO_DEGS
Lmnb1	7	10	5	2	5	41.6667	ExN_all						NO_DEGS
Lmnb2	1	1	1	0	0	100	ExN_all						NO_DEGS
Lmntd1	10	11	7	3	4	50	ExN_all						NO_DEGS
Lmo1	19	18	15	4	3	68.1818	ExN_all						NO_DEGS
Lmo2	8	5	4	4	1	44.4444	ExN_all						NO_DEGS
Lmo3	5	6	3	2	3	37.5	ExN_all						NO_DEGS
Lmo4	16	25	11	5	14	36.6667	ExN_all						NO_DEGS
Lmo7	10	12	6	4	6	37.5	ExN_all						NO_DEGS
Lmod3	3	3	2	1	1	50	ExN_all						NO_DEGS
Lmtk2	3	4	2	1	2	40	ExN_all						NO_DEGS
Lmtk3	8	5	5	3	0	62.5	ExN_all						NO_DEGS
Lmx1a	12	10	6	6	4	37.5	ExN_all						NO_DEGS
Lmx1b	11	13	6	5	7	33.3333	ExN_all						NO_DEGS
Lncbate1	12	15	8	4	7	42.1053	ExN_all						NO_DEGS
Lncbate10	4	3	2	2	1	40	ExN_all						NO_DEGS
Lncbate3	1	1	1	0	0	100	ExN_all						NO_DEGS
Lncenc1	14	8	5	9	3	29.4118	ExN_all						NO_DEGS
Lncpint	10	14	7	3	7	41.1765	ExN_all						NO_DEGS
Lncppara	20	24	19	1	5	76	ExN_all						NO_DEGS
Lnp1	1	1	1	0	0	100	ExN_all						NO_DEGS
Lnpep	5	6	4	1	2	57.1429	ExN_all						NO_DEGS
Lnpk	3	4	2	1	2	40	ExN_all						NO_DEGS
Lnx1	6	7	5	1	2	62.5	ExN_all						NO_DEGS
Lnx2	8	3	3	5	0	37.5	ExN_all						NO_DEGS
LOC100043315	15	17	6	9	11	23.0769	ExN_all						NO_DEGS
LOC666331	2	2	2	0	0	100	ExN_all						NO_DEGS
Lockd	4	7	4	0	3	57.1429	ExN_all						NO_DEGS
Lonp1	1	1	1	0	0	100	ExN_all						NO_DEGS
Lonp2	1	1	1	0	0	100	ExN_all						NO_DEGS
Lonrf1	11	12	7	4	5	43.75	ExN_all						NO_DEGS
Lonrf2	3	12	3	0	9	25	ExN_all						NO_DEGS
Lonrf3	2	1	1	1	0	50	ExN_all						NO_DEGS
Lor	1	2	1	0	1	50	ExN_all						NO_DEGS
Lox	1	1	1	0	0	100	ExN_all						NO_DEGS
Loxhd1	3	6	3	0	3	50	ExN_all						NO_DEGS
Loxl1	7	5	2	5	3	20	ExN_all						NO_DEGS
Loxl3	2	2	2	0	0	100	ExN_all						NO_DEGS
Loxl4	3	5	2	1	3	33.3333	ExN_all						NO_DEGS
Lpar1	3	4	2	1	2	40	ExN_all						NO_DEGS
Lpar2	2	2	2	0	0	100	ExN_all						NO_DEGS
Lpar3	3	1	1	2	0	33.3333	ExN_all						NO_DEGS
Lpar5	4	2	2	2	0	50	ExN_all						NO_DEGS
Lpar6	2	3	2	0	1	66.6667	ExN_all						NO_DEGS
Lpcat1	5	5	2	3	3	25	ExN_all						NO_DEGS
Lpcat2	2	2	2	0	0	100	ExN_all						NO_DEGS
Lpcat3	2	1	1	1	0	50	ExN_all						NO_DEGS
Lpcat4	3	2	2	1	0	66.6667	ExN_all						NO_DEGS
Lpgat1	4	3	3	1	0	75	ExN_all						NO_DEGS
Lpin1	16	16	11	5	5	52.381	ExN_all						NO_DEGS
Lpin2	4	2	1	3	1	20	ExN_all						NO_DEGS
Lpin3	1	1	0	1	1	0	ExN_all						NO_DEGS
Lpl	1	1	0	1	1	0	ExN_all						NO_DEGS
Lpo	1	1	1	0	0	100	ExN_all						NO_DEGS
Lpp	6	14	4	2	10	25	ExN_all						NO_DEGS
Lpxn	1	3	1	0	2	33.3333	ExN_all						NO_DEGS
Lrat	1	1	1	0	0	100	ExN_all						NO_DEGS
Lratd1	5	6	4	1	2	57.1429	ExN_all						NO_DEGS
Lratd2	1	1	1	0	0	100	ExN_all						NO_DEGS
Lrba	1	5	1	0	4	20	ExN_all						NO_DEGS
Lrch1	13	12	8	5	4	47.0588	ExN_all						NO_DEGS
Lrch2	3	3	2	1	1	50	ExN_all						NO_DEGS
Lrch3	3	4	2	1	2	40	ExN_all						NO_DEGS
Lrcol1	3	3	2	1	1	50	ExN_all						NO_DEGS
Lrfn1	5	3	3	2	0	60	ExN_all						NO_DEGS
Lrfn2	10	14	7	3	7	41.1765	ExN_all						NO_DEGS
Lrfn3	3	4	3	0	1	75	ExN_all						NO_DEGS
Lrfn4	2	2	1	1	1	33.3333	ExN_all						NO_DEGS
Lrg1	1	1	0	1	1	0	ExN_all						NO_DEGS
Lrguk	6	7	5	1	2	62.5	ExN_all						NO_DEGS
Lrif1	3	2	2	1	0	66.6667	ExN_all						NO_DEGS
Lrig1	13	15	8	5	7	40	ExN_all						NO_DEGS
Lrig2	13	12	10	3	2	66.6667	ExN_all						NO_DEGS
Lrig3	19	17	7	12	10	24.1379	ExN_all						NO_DEGS
Lrmda	17	29	12	5	17	35.2941	ExN_all						NO_DEGS
Lrp1	6	8	4	2	4	40	ExN_all						NO_DEGS
Lrp10	2	1	1	1	0	50	ExN_all						NO_DEGS
Lrp11	3	2	1	2	1	25	ExN_all						NO_DEGS
Lrp12	4	3	3	1	0	75	ExN_all						NO_DEGS
Lrp1b	14	20	7	7	13	25.9259	ExN_all						NO_DEGS
Lrp2	3	3	1	2	2	20	ExN_all						NO_DEGS
Lrp3	6	6	5	1	1	71.4286	ExN_all						NO_DEGS
Lrp4	4	8	4	0	4	50	ExN_all						NO_DEGS
Lrp5	2	6	2	0	4	33.3333	ExN_all						NO_DEGS
Lrp6	11	6	5	6	1	41.6667	ExN_all						NO_DEGS
Lrp8	15	21	10	5	11	38.4615	ExN_all						NO_DEGS
Lrp8os2	3	3	1	2	2	20	ExN_all						NO_DEGS
Lrpap1	10	13	8	2	5	53.3333	ExN_all						NO_DEGS
Lrpprc	5	10	4	1	6	36.3636	ExN_all						NO_DEGS
Lrr1	1	1	1	0	0	100	ExN_all						NO_DEGS
Lrrc1	12	10	3	9	7	15.7895	ExN_all						NO_DEGS
Lrrc10	1	2	1	0	1	50	ExN_all						NO_DEGS
Lrrc10b	6	3	2	4	1	28.5714	ExN_all						NO_DEGS
Lrrc14	1	1	1	0	0	100	ExN_all						NO_DEGS
Lrrc17	4	1	1	3	0	25	ExN_all						NO_DEGS
Lrrc18	3	4	2	1	2	40	ExN_all						NO_DEGS
Lrrc2	1	1	1	0	0	100	ExN_all						NO_DEGS
Lrrc20	5	4	4	1	0	80	ExN_all						NO_DEGS
Lrrc23	3	1	1	2	0	33.3333	ExN_all						NO_DEGS
Lrrc24	4	4	3	1	1	60	ExN_all						NO_DEGS
Lrrc26	1	1	1	0	0	100	ExN_all						NO_DEGS
Lrrc27	3	3	2	1	1	50	ExN_all						NO_DEGS
Lrrc28	11	16	8	3	8	42.1053	ExN_all						NO_DEGS
Lrrc29	1	1	1	0	0	100	ExN_all						NO_DEGS
Lrrc3	2	3	2	0	1	66.6667	ExN_all						NO_DEGS
Lrrc30	1	1	1	0	0	100	ExN_all						NO_DEGS
Lrrc32	8	4	3	5	1	33.3333	ExN_all						NO_DEGS
Lrrc36	1	2	0	1	2	0	ExN_all						NO_DEGS
Lrrc38	5	3	2	3	1	33.3333	ExN_all						NO_DEGS
Lrrc3b	2	9	2	0	7	22.2222	ExN_all						NO_DEGS
Lrrc4	6	6	4	2	2	50	ExN_all						NO_DEGS
Lrrc40	5	3	3	2	0	60	ExN_all						NO_DEGS
Lrrc41	2	3	2	0	1	66.6667	ExN_all						NO_DEGS
Lrrc42	1	2	1	0	1	50	ExN_all						NO_DEGS
Lrrc45	1	0	0	1	0	0	ExN_all						NO_DEGS
Lrrc47	1	2	1	0	1	50	ExN_all						NO_DEGS
Lrrc49	7	6	5	2	1	62.5	ExN_all						NO_DEGS
Lrrc4b	7	6	6	1	0	85.7143	ExN_all						NO_DEGS
Lrrc4c	20	20	11	9	9	37.931	ExN_all						NO_DEGS
Lrrc55	3	6	3	0	3	50	ExN_all						NO_DEGS
Lrrc56	1	1	1	0	0	100	ExN_all						NO_DEGS
Lrrc58	3	2	2	1	0	66.6667	ExN_all						NO_DEGS
Lrrc6	6	10	6	0	4	60	ExN_all						NO_DEGS
Lrrc61	2	2	2	0	0	100	ExN_all						NO_DEGS
Lrrc66	5	1	1	4	0	20	ExN_all						NO_DEGS
Lrrc69	1	1	1	0	0	100	ExN_all						NO_DEGS
Lrrc7	6	7	5	1	2	62.5	ExN_all						NO_DEGS
Lrrc71	1	0	0	1	0	0	ExN_all						NO_DEGS
Lrrc73	3	2	2	1	0	66.6667	ExN_all						NO_DEGS
Lrrc74a	12	14	8	4	6	44.4444	ExN_all						NO_DEGS
Lrrc74b	2	2	2	0	0	100	ExN_all						NO_DEGS
Lrrc75a	4	4	3	1	1	60	ExN_all						NO_DEGS
Lrrc75b	4	4	4	0	0	100	ExN_all						NO_DEGS
Lrrc8b	3	5	3	0	2	60	ExN_all						NO_DEGS
Lrrc8c	5	10	4	1	6	36.3636	ExN_all						NO_DEGS
Lrrc8d	11	12	8	3	4	53.3333	ExN_all						NO_DEGS
Lrrc9	3	5	3	0	2	60	ExN_all						NO_DEGS
Lrrcc1	1	2	1	0	1	50	ExN_all						NO_DEGS
Lrrfip1	7	6	4	3	2	44.4444	ExN_all						NO_DEGS
Lrrfip2	2	5	2	0	3	40	ExN_all						NO_DEGS
Lrriq1	2	0	0	2	0	0	ExN_all						NO_DEGS
Lrriq3	4	2	2	2	0	50	ExN_all						NO_DEGS
Lrrk1	3	8	3	0	5	37.5	ExN_all						NO_DEGS
Lrrk2	4	4	1	3	3	14.2857	ExN_all						NO_DEGS
Lrrn1	10	13	5	5	8	27.7778	ExN_all						NO_DEGS
Lrrn2	11	9	7	4	2	53.8462	ExN_all						NO_DEGS
Lrrn3	10	19	7	3	12	31.8182	ExN_all						NO_DEGS
Lrrn4	3	2	2	1	0	66.6667	ExN_all						NO_DEGS
Lrrtm1	5	6	4	1	2	57.1429	ExN_all						NO_DEGS
Lrrtm2	3	1	1	2	0	33.3333	ExN_all						NO_DEGS
Lrrtm4	9	12	5	4	7	31.25	ExN_all						NO_DEGS
Lrsam1	2	1	1	1	0	50	ExN_all						NO_DEGS
Lrtm2	3	4	2	1	2	40	ExN_all						NO_DEGS
Lrwd1	1	1	1	0	0	100	ExN_all						NO_DEGS
Lsamp	36	49	21	15	28	32.8125	ExN_all						NO_DEGS
Lsm1	1	1	1	0	0	100	ExN_all						NO_DEGS
Lsm10	2	1	1	1	0	50	ExN_all						NO_DEGS
Lsm11	5	5	4	1	1	66.6667	ExN_all						NO_DEGS
Lsm12	1	1	1	0	0	100	ExN_all						NO_DEGS
Lsm14a	6	5	4	2	1	57.1429	ExN_all						NO_DEGS
Lsm14b	3	3	2	1	1	50	ExN_all						NO_DEGS
Lsm2	1	2	1	0	1	50	ExN_all						NO_DEGS
Lsm3	1	1	0	1	1	0	ExN_all						NO_DEGS
Lsm4	3	4	2	1	2	40	ExN_all						NO_DEGS
Lsm5	2	1	1	1	0	50	ExN_all						NO_DEGS
Lsm6	3	3	2	1	1	50	ExN_all						NO_DEGS
Lsm7	1	2	1	0	1	50	ExN_all						NO_DEGS
Lsm8	3	6	1	2	5	12.5	ExN_all						NO_DEGS
Lsp1	7	5	5	2	0	71.4286	ExN_all						NO_DEGS
Lss	2	2	1	1	1	33.3333	ExN_all						NO_DEGS
Lst1	1	0	0	1	0	0	ExN_all						NO_DEGS
Lta4h	2	3	2	0	1	66.6667	ExN_all						NO_DEGS
Ltb4r1	1	0	0	1	0	0	ExN_all						NO_DEGS
Ltb4r2	3	3	3	0	0	100	ExN_all						NO_DEGS
Ltbp1	9	16	7	2	9	38.8889	ExN_all						NO_DEGS
Ltbp2	5	5	4	1	1	66.6667	ExN_all						NO_DEGS
Ltbp3	6	7	4	2	3	44.4444	ExN_all						NO_DEGS
Ltbp4	11	11	7	4	4	46.6667	ExN_all						NO_DEGS
Ltbr	2	0	0	2	0	0	ExN_all						NO_DEGS
Ltc4s	4	3	3	1	0	75	ExN_all						NO_DEGS
Ltk	2	2	2	0	0	100	ExN_all						NO_DEGS
Ltn1	2	2	2	0	0	100	ExN_all						NO_DEGS
LTO1	3	3	2	1	1	50	ExN_all						NO_DEGS
Ltv1	1	1	1	0	0	100	ExN_all						NO_DEGS
Luc7l	2	3	2	0	1	66.6667	ExN_all						NO_DEGS
Luc7l2	3	3	3	0	0	100	ExN_all						NO_DEGS
Luc7l3	2	3	2	0	1	66.6667	ExN_all						NO_DEGS
Lum	1	0	0	1	0	0	ExN_all						NO_DEGS
Lurap1	2	2	2	0	0	100	ExN_all						NO_DEGS
Lurap1l	4	4	3	1	1	60	ExN_all						NO_DEGS
Luzp1	6	9	6	0	3	66.6667	ExN_all						NO_DEGS
Luzp2	8	8	4	4	4	33.3333	ExN_all						NO_DEGS
Lvrn	2	1	1	1	0	50	ExN_all						NO_DEGS
Lxn	1	1	1	0	0	100	ExN_all						NO_DEGS
Ly6e	2	2	2	0	0	100	ExN_all						NO_DEGS
Ly6g6e	1	0	0	1	0	0	ExN_all						NO_DEGS
Ly6k	1	0	0	1	0	0	ExN_all						NO_DEGS
Ly6m	3	3	2	1	1	50	ExN_all						NO_DEGS
Ly86	18	20	11	7	9	40.7407	ExN_all						NO_DEGS
Ly96	1	1	1	0	0	100	ExN_all						NO_DEGS
Lyar	1	1	1	0	0	100	ExN_all						NO_DEGS
Lyl1	3	2	2	1	0	66.6667	ExN_all						NO_DEGS
Lynx1	2	2	2	0	0	100	ExN_all						NO_DEGS
Lypd1	3	5	3	0	2	60	ExN_all						NO_DEGS
Lypd4	1	1	1	0	0	100	ExN_all						NO_DEGS
Lypd5	1	0	0	1	0	0	ExN_all						NO_DEGS
Lypd6b	11	12	6	5	6	35.2941	ExN_all						NO_DEGS
Lypd8	1	0	0	1	0	0	ExN_all						NO_DEGS
Lypla1	1	2	1	0	1	50	ExN_all						NO_DEGS
Lypla2	2	1	1	1	0	50	ExN_all						NO_DEGS
Lyplal1	11	8	5	6	3	35.7143	ExN_all						NO_DEGS
Lyrm2	1	1	1	0	0	100	ExN_all						NO_DEGS
Lyrm4	1	1	1	0	0	100	ExN_all						NO_DEGS
Lyrm7	1	3	1	0	2	33.3333	ExN_all						NO_DEGS
Lyrm7os	1	0	0	1	0	0	ExN_all						NO_DEGS
Lyrm9	9	12	6	3	6	40	ExN_all						NO_DEGS
Lysmd1	1	1	1	0	0	100	ExN_all						NO_DEGS
Lysmd3	2	3	2	0	1	66.6667	ExN_all						NO_DEGS
Lysmd4	5	4	3	2	1	50	ExN_all						NO_DEGS
Lyst	3	3	3	0	0	100	ExN_all						NO_DEGS
Lyve1	2	1	1	1	0	50	ExN_all						NO_DEGS
Lyzl1	6	7	3	3	4	30	ExN_all						NO_DEGS
Lyzl4	2	1	1	1	0	50	ExN_all						NO_DEGS
Lyzl4os	4	7	3	1	4	37.5	ExN_all						NO_DEGS
Lzic	1	1	1	0	0	100	ExN_all						NO_DEGS
Lztfl1	1	1	1	0	0	100	ExN_all						NO_DEGS
Lztr1	1	2	1	0	1	50	ExN_all						NO_DEGS
Lzts1	9	9	6	3	3	50	ExN_all						NO_DEGS
Lzts3	4	2	2	2	0	50	ExN_all						NO_DEGS
M1ap	3	2	2	1	0	66.6667	ExN_all						NO_DEGS
M5C1000I18Rik	2	2	2	0	0	100	ExN_all						NO_DEGS
M6pr	4	4	3	1	1	60	ExN_all						NO_DEGS
Mab21l1	6	2	2	4	0	33.3333	ExN_all						NO_DEGS
Mab21l2	1	1	0	1	1	0	ExN_all						NO_DEGS
Mab21l3	3	5	2	1	3	33.3333	ExN_all						NO_DEGS
Macc1	2	1	0	2	1	0	ExN_all						NO_DEGS
Macf1	11	10	7	4	3	50	ExN_all						NO_DEGS
Macir	4	3	3	1	0	75	ExN_all						NO_DEGS
Maco1	5	5	3	2	2	42.8571	ExN_all						NO_DEGS
Macrod1	5	3	2	3	1	33.3333	ExN_all						NO_DEGS
Macrod2	25	38	15	10	23	31.25	ExN_all						NO_DEGS
Macroh2a1	7	12	4	3	8	26.6667	ExN_all						NO_DEGS
Macroh2a2	5	4	3	2	1	50	ExN_all						NO_DEGS
Mad1l1	20	25	14	6	11	45.1613	ExN_all						NO_DEGS
Mad2l1	3	1	1	2	0	33.3333	ExN_all						NO_DEGS
Mad2l1bp	1	1	1	0	0	100	ExN_all						NO_DEGS
Mad2l2	3	3	2	1	1	50	ExN_all						NO_DEGS
Madcam1	2	0	0	2	0	0	ExN_all						NO_DEGS
Madd	2	1	1	1	0	50	ExN_all						NO_DEGS
Maea	2	2	2	0	0	100	ExN_all						NO_DEGS
Maf	15	17	8	7	9	33.3333	ExN_all						NO_DEGS
Maf1	1	0	0	1	0	0	ExN_all						NO_DEGS
Mafa	5	4	3	2	1	50	ExN_all						NO_DEGS
Mafb	9	9	5	4	4	38.4615	ExN_all						NO_DEGS
Maff	3	4	2	1	2	40	ExN_all						NO_DEGS
Mafk	2	2	2	0	0	100	ExN_all						NO_DEGS
Magea13	2	2	2	0	0	100	ExN_all						NO_DEGS
Mageb18	2	1	1	1	0	50	ExN_all						NO_DEGS
Mageb4	2	0	0	2	0	0	ExN_all						NO_DEGS
Maged1	2	5	2	0	3	40	ExN_all						NO_DEGS
Maged2	2	4	2	0	2	50	ExN_all						NO_DEGS
Magee1	2	3	2	0	1	66.6667	ExN_all						NO_DEGS
Magee2	1	1	1	0	0	100	ExN_all						NO_DEGS
Magef1	2	5	2	0	3	40	ExN_all						NO_DEGS
Mageh1	1	0	0	1	0	0	ExN_all						NO_DEGS
Magel2	1	3	1	0	2	33.3333	ExN_all						NO_DEGS
Magi1	25	29	14	11	15	35	ExN_all						NO_DEGS
Magi2	26	25	13	13	12	34.2105	ExN_all						NO_DEGS
Magi3	6	13	5	1	8	35.7143	ExN_all						NO_DEGS
Magix	1	1	1	0	0	100	ExN_all						NO_DEGS
Magoh	1	1	1	0	0	100	ExN_all						NO_DEGS
Magohb	2	1	1	1	0	50	ExN_all						NO_DEGS
Magt1	2	2	1	1	1	33.3333	ExN_all						NO_DEGS
Maip1	1	1	1	0	0	100	ExN_all						NO_DEGS
Mak	3	2	2	1	0	66.6667	ExN_all						NO_DEGS
Mak16	1	1	1	0	0	100	ExN_all						NO_DEGS
Mal	1	2	0	1	2	0	ExN_all						NO_DEGS
Mal2	1	0	0	1	0	0	ExN_all						NO_DEGS
Malat1	13	13	10	3	3	62.5	ExN_all						NO_DEGS
Malsu1	1	1	1	0	0	100	ExN_all						NO_DEGS
Malt1	5	5	5	0	0	100	ExN_all						NO_DEGS
Mamdc2	8	7	2	6	5	15.3846	ExN_all						NO_DEGS
Maml1	2	2	2	0	0	100	ExN_all						NO_DEGS
Maml2	11	11	6	5	5	37.5	ExN_all						NO_DEGS
Maml3	34	39	24	10	15	48.9796	ExN_all						NO_DEGS
Mamstr	4	1	1	3	0	25	ExN_all						NO_DEGS
Man1a	9	4	4	5	0	44.4444	ExN_all						NO_DEGS
Man1a2	1	4	1	0	3	25	ExN_all						NO_DEGS
Man1b1	2	1	1	1	0	50	ExN_all						NO_DEGS
Man1c1	6	5	3	3	2	37.5	ExN_all						NO_DEGS
Man2a1	9	8	5	4	3	41.6667	ExN_all						NO_DEGS
Man2a2	2	1	1	1	0	50	ExN_all						NO_DEGS
Man2b1	1	1	0	1	1	0	ExN_all						NO_DEGS
Man2b2	4	4	2	2	2	33.3333	ExN_all						NO_DEGS
Man2c1	2	2	2	0	0	100	ExN_all						NO_DEGS
Manba	1	3	1	0	2	33.3333	ExN_all						NO_DEGS
Manbal	1	1	1	0	0	100	ExN_all						NO_DEGS
Manea	5	6	4	1	2	57.1429	ExN_all						NO_DEGS
Maneal	2	1	1	1	0	50	ExN_all						NO_DEGS
Manf	1	1	1	0	0	100	ExN_all						NO_DEGS
Mansc1	2	1	1	1	0	50	ExN_all						NO_DEGS
Mansc4	1	0	0	1	0	0	ExN_all						NO_DEGS
Maoa	2	3	2	0	1	66.6667	ExN_all						NO_DEGS
Map10	3	5	3	0	2	60	ExN_all						NO_DEGS
Map1a	5	7	4	1	3	50	ExN_all						NO_DEGS
Map1b	17	20	11	6	9	42.3077	ExN_all						NO_DEGS
Map1lc3a	2	2	2	0	0	100	ExN_all						NO_DEGS
Map1lc3b	3	3	3	0	0	100	ExN_all						NO_DEGS
Map1s	3	1	1	2	0	33.3333	ExN_all						NO_DEGS
Map2	17	20	11	6	9	42.3077	ExN_all						NO_DEGS
Map2k2	4	2	2	2	0	50	ExN_all						NO_DEGS
Map2k3	5	3	3	2	0	60	ExN_all						NO_DEGS
Map2k3os	2	2	2	0	0	100	ExN_all						NO_DEGS
Map2k4	7	7	4	3	3	40	ExN_all						NO_DEGS
Map2k5	8	10	4	4	6	28.5714	ExN_all						NO_DEGS
Map2k6	13	13	7	6	6	36.8421	ExN_all						NO_DEGS
Map2k7	1	1	1	0	0	100	ExN_all						NO_DEGS
Map3k1	7	7	5	2	2	55.5556	ExN_all						NO_DEGS
Map3k10	2	3	2	0	1	66.6667	ExN_all						NO_DEGS
Map3k11	1	1	1	0	0	100	ExN_all						NO_DEGS
Map3k12	4	5	4	0	1	80	ExN_all						NO_DEGS
Map3k13	7	5	5	2	0	71.4286	ExN_all						NO_DEGS
Map3k14	4	5	3	1	2	50	ExN_all						NO_DEGS
Map3k15	1	1	1	0	0	100	ExN_all						NO_DEGS
Map3k2	3	1	1	2	0	33.3333	ExN_all						NO_DEGS
Map3k20	5	2	1	4	1	16.6667	ExN_all						NO_DEGS
Map3k21	4	3	2	2	1	40	ExN_all						NO_DEGS
Map3k3	3	3	2	1	1	50	ExN_all						NO_DEGS
Map3k4	7	5	3	4	2	33.3333	ExN_all						NO_DEGS
Map3k5	6	5	3	3	2	37.5	ExN_all						NO_DEGS
Map3k6	4	2	2	2	0	50	ExN_all						NO_DEGS
Map3k7	22	33	13	9	20	30.9524	ExN_all						NO_DEGS
Map3k7cl	6	4	3	3	1	42.8571	ExN_all						NO_DEGS
Map3k8	1	2	1	0	1	50	ExN_all						NO_DEGS
Map3k9	6	7	6	0	1	85.7143	ExN_all						NO_DEGS
Map4	8	10	7	1	3	63.6364	ExN_all						NO_DEGS
Map4k1	2	3	2	0	1	66.6667	ExN_all						NO_DEGS
Map4k2	1	0	0	1	0	0	ExN_all						NO_DEGS
Map4k3	12	15	10	2	5	58.8235	ExN_all						NO_DEGS
Map4k4	12	12	9	3	3	60	ExN_all						NO_DEGS
Map4k5	2	3	1	1	2	25	ExN_all						NO_DEGS
Map6	3	3	2	1	1	50	ExN_all						NO_DEGS
Map6d1	1	2	1	0	1	50	ExN_all						NO_DEGS
Map7	5	3	3	2	0	60	ExN_all						NO_DEGS
Map7d1	3	3	3	0	0	100	ExN_all						NO_DEGS
Map7d2	1	2	1	0	1	50	ExN_all						NO_DEGS
Map9	4	6	3	1	3	42.8571	ExN_all						NO_DEGS
Mapk1	5	4	4	1	0	80	ExN_all						NO_DEGS
Mapk10	12	11	7	5	4	43.75	ExN_all						NO_DEGS
Mapk11	4	5	4	0	1	80	ExN_all						NO_DEGS
Mapk12	3	0	0	3	0	0	ExN_all						NO_DEGS
Mapk13	2	0	0	2	0	0	ExN_all						NO_DEGS
Mapk14	4	3	1	3	2	16.6667	ExN_all						NO_DEGS
Mapk15	2	2	1	1	1	33.3333	ExN_all						NO_DEGS
Mapk1ip1l	2	5	2	0	3	40	ExN_all						NO_DEGS
Mapk3	3	4	3	0	1	75	ExN_all						NO_DEGS
Mapk4	3	5	3	0	2	60	ExN_all						NO_DEGS
Mapk6	2	2	2	0	0	100	ExN_all						NO_DEGS
Mapk7	2	3	2	0	1	66.6667	ExN_all						NO_DEGS
Mapk8	4	3	2	2	1	40	ExN_all						NO_DEGS
Mapk8ip1	2	4	1	1	3	20	ExN_all						NO_DEGS
Mapk8ip2	1	4	1	0	3	25	ExN_all						NO_DEGS
Mapk8ip3	2	1	1	1	0	50	ExN_all						NO_DEGS
Mapk9	4	6	3	1	3	42.8571	ExN_all						NO_DEGS
Mapkap1	6	9	4	2	5	36.3636	ExN_all						NO_DEGS
Mapkapk2	9	10	8	1	2	72.7273	ExN_all						NO_DEGS
Mapkapk3	7	5	4	3	1	50	ExN_all						NO_DEGS
Mapkapk5	2	3	2	0	1	66.6667	ExN_all						NO_DEGS
Mapkbp1	2	3	2	0	1	66.6667	ExN_all						NO_DEGS
Mapre1	2	2	2	0	0	100	ExN_all						NO_DEGS
Mapre2	8	9	5	3	4	41.6667	ExN_all						NO_DEGS
Mapre3	2	3	2	0	1	66.6667	ExN_all						NO_DEGS
Mapt	6	8	4	2	4	40	ExN_all						NO_DEGS
Marchf1	7	6	4	3	2	44.4444	ExN_all						NO_DEGS
Marchf10	9	9	6	3	3	50	ExN_all						NO_DEGS
Marchf11	9	8	4	5	4	30.7692	ExN_all						NO_DEGS
Marchf2	1	1	1	0	0	100	ExN_all						NO_DEGS
Marchf3	11	11	6	5	5	37.5	ExN_all						NO_DEGS
Marchf4	7	7	5	2	2	55.5556	ExN_all						NO_DEGS
Marchf6	4	1	1	3	0	25	ExN_all						NO_DEGS
Marchf7	1	1	1	0	0	100	ExN_all						NO_DEGS
Marchf8	1	4	1	0	3	25	ExN_all						NO_DEGS
Marchf9	5	5	5	0	0	100	ExN_all						NO_DEGS
Marcks	10	16	8	2	8	44.4444	ExN_all						NO_DEGS
Marcksl1	3	2	2	1	0	66.6667	ExN_all						NO_DEGS
Marf1	1	2	1	0	1	50	ExN_all						NO_DEGS
Mark1	7	6	5	2	1	62.5	ExN_all						NO_DEGS
Mark2	12	12	8	4	4	50	ExN_all						NO_DEGS
Mark3	3	3	3	0	0	100	ExN_all						NO_DEGS
Mark4	3	3	3	0	0	100	ExN_all						NO_DEGS
Mars1	2	2	2	0	0	100	ExN_all						NO_DEGS
Mars2	3	2	2	1	0	66.6667	ExN_all						NO_DEGS
Marveld1	4	4	4	0	0	100	ExN_all						NO_DEGS
Marveld2	2	0	0	2	0	0	ExN_all						NO_DEGS
Marveld3	4	6	4	0	2	66.6667	ExN_all						NO_DEGS
Mas1	3	6	2	1	4	28.5714	ExN_all						NO_DEGS
Masp1	5	3	3	2	0	60	ExN_all						NO_DEGS
Masp2	2	2	2	0	0	100	ExN_all						NO_DEGS
Mast1	3	4	3	0	1	75	ExN_all						NO_DEGS
Mast2	6	10	5	1	5	45.4545	ExN_all						NO_DEGS
Mast3	3	5	2	1	3	33.3333	ExN_all						NO_DEGS
Mast4	18	17	10	8	7	40	ExN_all						NO_DEGS
Mat2a	2	4	2	0	2	50	ExN_all						NO_DEGS
Mat2b	9	13	6	3	7	37.5	ExN_all						NO_DEGS
Matk	4	5	4	0	1	80	ExN_all						NO_DEGS
Matn1	7	5	5	2	0	71.4286	ExN_all						NO_DEGS
Matn2	2	2	2	0	0	100	ExN_all						NO_DEGS
Matn4	2	1	0	2	1	0	ExN_all						NO_DEGS
Matr3	2	3	2	0	1	66.6667	ExN_all						NO_DEGS
Mavs	1	1	1	0	0	100	ExN_all						NO_DEGS
Max	9	6	6	3	0	66.6667	ExN_all						NO_DEGS
Maz	4	5	4	0	1	80	ExN_all						NO_DEGS
Mb	4	4	3	1	1	60	ExN_all						NO_DEGS
Mb21d2	10	11	6	4	5	40	ExN_all						NO_DEGS
Mbd1	1	1	1	0	0	100	ExN_all						NO_DEGS
Mbd2	11	12	5	6	7	27.7778	ExN_all						NO_DEGS
Mbd3	2	2	2	0	0	100	ExN_all						NO_DEGS
Mbd3l2	1	0	0	1	0	0	ExN_all						NO_DEGS
Mbd4	2	1	1	1	0	50	ExN_all						NO_DEGS
Mbd5	5	6	4	1	2	57.1429	ExN_all						NO_DEGS
Mbd6	1	3	1	0	2	33.3333	ExN_all						NO_DEGS
Mbip	3	4	3	0	1	75	ExN_all						NO_DEGS
Mbl2	3	4	3	0	1	75	ExN_all						NO_DEGS
Mblac1	2	2	2	0	0	100	ExN_all						NO_DEGS
Mblac2	1	2	1	0	1	50	ExN_all						NO_DEGS
Mbnl1	9	9	5	4	4	38.4615	ExN_all						NO_DEGS
Mbnl2	7	8	5	2	3	50	ExN_all						NO_DEGS
Mbnl3	3	3	2	1	1	50	ExN_all						NO_DEGS
Mboat1	4	6	3	1	3	42.8571	ExN_all						NO_DEGS
Mboat2	4	8	3	1	5	33.3333	ExN_all						NO_DEGS
Mboat4	3	2	2	1	0	66.6667	ExN_all						NO_DEGS
Mboat7	1	1	1	0	0	100	ExN_all						NO_DEGS
Mbp	9	8	5	4	3	41.6667	ExN_all						NO_DEGS
Mbtd1	2	4	2	0	2	50	ExN_all						NO_DEGS
Mbtps1	1	1	1	0	0	100	ExN_all						NO_DEGS
Mbtps2	3	2	1	2	1	25	ExN_all						NO_DEGS
Mc1r	1	1	1	0	0	100	ExN_all						NO_DEGS
Mc2r	4	2	1	3	1	20	ExN_all						NO_DEGS
Mc3r	9	13	8	1	5	57.1429	ExN_all						NO_DEGS
Mc4r	8	4	4	4	0	50	ExN_all						NO_DEGS
Mc5r	1	1	1	0	0	100	ExN_all						NO_DEGS
Mcam	2	3	2	0	1	66.6667	ExN_all						NO_DEGS
Mcat	1	1	1	0	0	100	ExN_all						NO_DEGS
Mcc	6	9	5	1	4	50	ExN_all						NO_DEGS
Mccc1	2	1	1	1	0	50	ExN_all						NO_DEGS
Mccc2	1	3	1	0	2	33.3333	ExN_all						NO_DEGS
Mcf2	1	1	0	1	1	0	ExN_all						NO_DEGS
Mcf2l	11	10	8	3	2	61.5385	ExN_all						NO_DEGS
Mcfd2	3	1	1	2	0	33.3333	ExN_all						NO_DEGS
Mchr1	2	1	1	1	0	50	ExN_all						NO_DEGS
Mcidas	2	4	2	0	2	50	ExN_all						NO_DEGS
Mcl1	2	2	2	0	0	100	ExN_all						NO_DEGS
Mcm10	2	2	1	1	1	33.3333	ExN_all						NO_DEGS
Mcm2	1	2	1	0	1	50	ExN_all						NO_DEGS
Mcm3	2	3	2	0	1	66.6667	ExN_all						NO_DEGS
Mcm4	1	1	1	0	0	100	ExN_all						NO_DEGS
Mcm5	2	3	2	0	1	66.6667	ExN_all						NO_DEGS
Mcm6	1	1	1	0	0	100	ExN_all						NO_DEGS
Mcm7	1	1	1	0	0	100	ExN_all						NO_DEGS
Mcm8	1	1	1	0	0	100	ExN_all						NO_DEGS
Mcm9	4	4	4	0	0	100	ExN_all						NO_DEGS
Mcmbp	3	4	2	1	2	40	ExN_all						NO_DEGS
Mcmdc2	1	1	1	0	0	100	ExN_all						NO_DEGS
Mcoln2	1	2	1	0	1	50	ExN_all						NO_DEGS
Mcoln3	1	1	1	0	0	100	ExN_all						NO_DEGS
Mcph1	10	11	6	4	5	40	ExN_all						NO_DEGS
Mcpt-ps1	1	1	1	0	0	100	ExN_all						NO_DEGS
Mcrip2	1	1	1	0	0	100	ExN_all						NO_DEGS
Mcrs1	3	3	3	0	0	100	ExN_all						NO_DEGS
Mctp2	8	14	3	5	11	15.7895	ExN_all						NO_DEGS
Mcts1	2	1	1	1	0	50	ExN_all						NO_DEGS
Mcts2	2	2	2	0	0	100	ExN_all						NO_DEGS
Mcu	10	10	6	4	4	42.8571	ExN_all						NO_DEGS
Mcub	4	1	1	3	0	25	ExN_all						NO_DEGS
Mcur1	10	10	5	5	5	33.3333	ExN_all						NO_DEGS
Mdc1	1	1	1	0	0	100	ExN_all						NO_DEGS
Mdfi	1	3	1	0	2	33.3333	ExN_all						NO_DEGS
Mdfic	1	7	1	0	6	14.2857	ExN_all						NO_DEGS
Mdfic2	13	9	5	8	4	29.4118	ExN_all						NO_DEGS
Mdga1	21	28	17	4	11	53.125	ExN_all						NO_DEGS
Mdh1	2	1	1	1	0	50	ExN_all						NO_DEGS
Mdk	8	8	5	3	3	45.4545	ExN_all						NO_DEGS
Mdm1	5	5	2	3	3	25	ExN_all						NO_DEGS
Mdm2	2	1	1	1	0	50	ExN_all						NO_DEGS
Mdm4	3	4	3	0	1	75	ExN_all						NO_DEGS
Mdn1	1	2	1	0	1	50	ExN_all						NO_DEGS
Mdp1	1	1	1	0	0	100	ExN_all						NO_DEGS
Me1	4	2	2	2	0	50	ExN_all						NO_DEGS
Me2	4	4	3	1	1	60	ExN_all						NO_DEGS
Me3	6	5	3	3	2	37.5	ExN_all						NO_DEGS
Mea1	3	2	2	1	0	66.6667	ExN_all						NO_DEGS
Meaf6	4	4	4	0	0	100	ExN_all						NO_DEGS
Meak7	9	5	5	4	0	55.5556	ExN_all						NO_DEGS
Mecom	11	9	6	5	3	42.8571	ExN_all						NO_DEGS
Mecp2	2	3	2	0	1	66.6667	ExN_all						NO_DEGS
Mecr	1	1	1	0	0	100	ExN_all						NO_DEGS
Med1	1	1	1	0	0	100	ExN_all						NO_DEGS
Med10	6	4	3	3	1	42.8571	ExN_all						NO_DEGS
Med11	1	1	1	0	0	100	ExN_all						NO_DEGS
Med12	1	1	1	0	0	100	ExN_all						NO_DEGS
Med12l	4	4	3	1	1	60	ExN_all						NO_DEGS
Med13	6	6	3	3	3	33.3333	ExN_all						NO_DEGS
Med13l	30	22	14	16	8	36.8421	ExN_all						NO_DEGS
Med14	1	1	1	0	0	100	ExN_all						NO_DEGS
Med15	1	1	1	0	0	100	ExN_all						NO_DEGS
Med16	2	3	2	0	1	66.6667	ExN_all						NO_DEGS
Med17	1	1	1	0	0	100	ExN_all						NO_DEGS
Med18	1	1	1	0	0	100	ExN_all						NO_DEGS
Med21	1	1	1	0	0	100	ExN_all						NO_DEGS
Med22	1	1	1	0	0	100	ExN_all						NO_DEGS
Med23	1	1	1	0	0	100	ExN_all						NO_DEGS
Med24	3	5	2	1	3	33.3333	ExN_all						NO_DEGS
Med25	2	1	1	1	0	50	ExN_all						NO_DEGS
Med26	3	3	2	1	1	50	ExN_all						NO_DEGS
Med27	22	20	13	9	7	44.8276	ExN_all						NO_DEGS
Med28	1	1	1	0	0	100	ExN_all						NO_DEGS
Med29	1	1	1	0	0	100	ExN_all						NO_DEGS
Med30	6	6	2	4	4	20	ExN_all						NO_DEGS
Med31	3	4	2	1	2	40	ExN_all						NO_DEGS
Med4	4	2	1	3	1	20	ExN_all						NO_DEGS
Med6	1	1	1	0	0	100	ExN_all						NO_DEGS
Med7	2	2	2	0	0	100	ExN_all						NO_DEGS
Med9os	1	1	1	0	0	100	ExN_all						NO_DEGS
Medag	8	9	8	0	1	88.8889	ExN_all						NO_DEGS
Mef2a	10	9	9	1	0	90	ExN_all						NO_DEGS
Mef2b	2	3	2	0	1	66.6667	ExN_all						NO_DEGS
Mef2c	18	13	13	5	0	72.2222	ExN_all						NO_DEGS
Mef2d	9	7	7	2	0	77.7778	ExN_all						NO_DEGS
Meg3	7	6	5	2	1	62.5	ExN_all						NO_DEGS
Megf10	6	8	5	1	3	55.5556	ExN_all						NO_DEGS
Megf11	23	22	10	13	12	28.5714	ExN_all						NO_DEGS
Megf6	7	7	5	2	2	55.5556	ExN_all						NO_DEGS
Megf8	4	3	2	2	1	40	ExN_all						NO_DEGS
Megf9	11	11	7	4	4	46.6667	ExN_all						NO_DEGS
Mei1	1	2	1	0	1	50	ExN_all						NO_DEGS
Mei4	3	3	2	1	1	50	ExN_all						NO_DEGS
Meig1	1	1	1	0	0	100	ExN_all						NO_DEGS
Meiob	1	0	0	1	0	0	ExN_all						NO_DEGS
Meioc	2	1	0	2	1	0	ExN_all						NO_DEGS
Meiosin	1	1	1	0	0	100	ExN_all						NO_DEGS
Meis1	12	12	7	5	5	41.1765	ExN_all						NO_DEGS
Meis3	7	4	4	3	0	57.1429	ExN_all						NO_DEGS
Melk	4	3	2	2	1	40	ExN_all						NO_DEGS
Meltf	5	3	2	3	1	33.3333	ExN_all						NO_DEGS
Memo1	3	4	3	0	1	75	ExN_all						NO_DEGS
Men1	2	4	2	0	2	50	ExN_all						NO_DEGS
Meox1	5	6	2	3	4	22.2222	ExN_all						NO_DEGS
Mep1a	1	1	1	0	0	100	ExN_all						NO_DEGS
Mep1b	4	3	2	2	1	40	ExN_all						NO_DEGS
Mepce	3	3	2	1	1	50	ExN_all						NO_DEGS
Mepe	2	1	1	1	0	50	ExN_all						NO_DEGS
Mertk	3	1	1	2	0	33.3333	ExN_all						NO_DEGS
Mesd	2	3	2	0	1	66.6667	ExN_all						NO_DEGS
Mesp1	5	3	3	2	0	60	ExN_all						NO_DEGS
Mesp2	2	1	1	1	0	50	ExN_all						NO_DEGS
Mest	4	7	3	1	4	37.5	ExN_all						NO_DEGS
Met	4	4	3	1	1	60	ExN_all						NO_DEGS
Metap1	1	1	1	0	0	100	ExN_all						NO_DEGS
Metap1d	3	4	3	0	1	75	ExN_all						NO_DEGS
Metap2	3	4	3	0	1	75	ExN_all						NO_DEGS
Metrn	2	2	2	0	0	100	ExN_all						NO_DEGS
Mettl1	2	1	1	1	0	50	ExN_all						NO_DEGS
Mettl11b	3	3	2	1	1	50	ExN_all						NO_DEGS
Mettl14	2	2	2	0	0	100	ExN_all						NO_DEGS
Mettl15	3	3	2	1	1	50	ExN_all						NO_DEGS
Mettl16	2	1	1	1	0	50	ExN_all						NO_DEGS
Mettl17	2	2	2	0	0	100	ExN_all						NO_DEGS
Mettl18	1	1	0	1	1	0	ExN_all						NO_DEGS
Mettl2	2	2	2	0	0	100	ExN_all						NO_DEGS
Mettl21a	4	4	3	1	1	60	ExN_all						NO_DEGS
Mettl21c	2	2	2	0	0	100	ExN_all						NO_DEGS
Mettl21e	1	1	0	1	1	0	ExN_all						NO_DEGS
Mettl22	3	2	2	1	0	66.6667	ExN_all						NO_DEGS
Mettl24	4	6	4	0	2	66.6667	ExN_all						NO_DEGS
Mettl25	1	1	1	0	0	100	ExN_all						NO_DEGS
Mettl26	2	3	2	0	1	66.6667	ExN_all						NO_DEGS
Mettl27	1	1	1	0	0	100	ExN_all						NO_DEGS
Mettl3	2	2	2	0	0	100	ExN_all						NO_DEGS
Mettl4	2	5	2	0	3	40	ExN_all						NO_DEGS
Mettl5	1	1	1	0	0	100	ExN_all						NO_DEGS
Mettl6	1	2	1	0	1	50	ExN_all						NO_DEGS
Mettl7a1	3	2	2	1	0	66.6667	ExN_all						NO_DEGS
Mettl8	4	5	2	2	3	28.5714	ExN_all						NO_DEGS
Mettl9	3	1	1	2	0	33.3333	ExN_all						NO_DEGS
Mex3a	8	8	6	2	2	60	ExN_all						NO_DEGS
Mex3b	8	8	7	1	1	77.7778	ExN_all						NO_DEGS
Mex3c	17	9	9	8	0	52.9412	ExN_all						NO_DEGS
Mex3d	4	5	3	1	2	50	ExN_all						NO_DEGS
Mexis	2	2	2	0	0	100	ExN_all						NO_DEGS
Mfap2	3	3	2	1	1	50	ExN_all						NO_DEGS
Mfap3	9	10	7	2	3	58.3333	ExN_all						NO_DEGS
Mfap3l	4	7	3	1	4	37.5	ExN_all						NO_DEGS
Mfap4	4	4	2	2	2	33.3333	ExN_all						NO_DEGS
Mfap5	3	2	2	1	0	66.6667	ExN_all						NO_DEGS
Mff	2	1	1	1	0	50	ExN_all						NO_DEGS
Mfge8	3	4	2	1	2	40	ExN_all						NO_DEGS
Mfhas1	4	4	2	2	2	33.3333	ExN_all						NO_DEGS
Mfn1	1	1	1	0	0	100	ExN_all						NO_DEGS
Mfn2	1	2	1	0	1	50	ExN_all						NO_DEGS
Mfng	7	7	5	2	2	55.5556	ExN_all						NO_DEGS
Mfrp	1	2	1	0	1	50	ExN_all						NO_DEGS
Mfsd1	5	4	2	3	2	28.5714	ExN_all						NO_DEGS
Mfsd10	2	2	2	0	0	100	ExN_all						NO_DEGS
Mfsd11	3	3	3	0	0	100	ExN_all						NO_DEGS
Mfsd12	1	2	1	0	1	50	ExN_all						NO_DEGS
Mfsd13a	2	2	2	0	0	100	ExN_all						NO_DEGS
Mfsd13b	2	1	0	2	1	0	ExN_all						NO_DEGS
Mfsd14a	2	2	2	0	0	100	ExN_all						NO_DEGS
Mfsd14b	1	1	1	0	0	100	ExN_all						NO_DEGS
Mfsd2a	6	4	4	2	0	66.6667	ExN_all						NO_DEGS
Mfsd2b	1	2	1	0	1	50	ExN_all						NO_DEGS
Mfsd3	2	2	2	0	0	100	ExN_all						NO_DEGS
Mfsd4b1	3	3	3	0	0	100	ExN_all						NO_DEGS
Mfsd4b3-ps	2	1	1	1	0	50	ExN_all						NO_DEGS
Mfsd4b4	1	1	1	0	0	100	ExN_all						NO_DEGS
Mfsd5	1	1	1	0	0	100	ExN_all						NO_DEGS
Mfsd6	4	3	2	2	1	40	ExN_all						NO_DEGS
Mfsd6l	1	1	1	0	0	100	ExN_all						NO_DEGS
Mfsd9	1	3	1	0	2	33.3333	ExN_all						NO_DEGS
Mga	4	3	3	1	0	75	ExN_all						NO_DEGS
Mgam	1	1	1	0	0	100	ExN_all						NO_DEGS
Mgarp	1	2	1	0	1	50	ExN_all						NO_DEGS
Mgat1	2	4	2	0	2	50	ExN_all						NO_DEGS
Mgat2	2	2	2	0	0	100	ExN_all						NO_DEGS
Mgat3	6	4	3	3	1	42.8571	ExN_all						NO_DEGS
Mgat4a	3	2	1	2	1	25	ExN_all						NO_DEGS
Mgat4b	5	6	4	1	2	57.1429	ExN_all						NO_DEGS
Mgat5	11	10	7	4	3	50	ExN_all						NO_DEGS
Mgat5b	13	10	7	6	3	43.75	ExN_all						NO_DEGS
Mgll	14	13	6	8	7	28.5714	ExN_all						NO_DEGS
Mgmt	6	6	1	5	5	9.09091	ExN_all						NO_DEGS
Mgp	1	2	0	1	2	0	ExN_all						NO_DEGS
Mgrn1	2	3	2	0	1	66.6667	ExN_all						NO_DEGS
Mgst1	1	0	0	1	0	0	ExN_all						NO_DEGS
Mgst2	10	10	7	3	3	53.8462	ExN_all						NO_DEGS
Mgst3	2	2	2	0	0	100	ExN_all						NO_DEGS
Mia2	2	1	1	1	0	50	ExN_all						NO_DEGS
Mia3	3	3	3	0	0	100	ExN_all						NO_DEGS
Miat	3	6	3	0	3	50	ExN_all						NO_DEGS
Mib1	2	5	2	0	3	40	ExN_all						NO_DEGS
Mib2	1	2	1	0	1	50	ExN_all						NO_DEGS
Mical1	2	2	2	0	0	100	ExN_all						NO_DEGS
Mical2	10	10	6	4	4	42.8571	ExN_all						NO_DEGS
Mical3	13	12	10	3	2	66.6667	ExN_all						NO_DEGS
Micall1	4	4	3	1	1	60	ExN_all						NO_DEGS
Micall2	7	5	3	4	2	33.3333	ExN_all						NO_DEGS
Micos10	1	2	1	0	1	50	ExN_all						NO_DEGS
Micos13	2	1	1	1	0	50	ExN_all						NO_DEGS
Micu1	3	8	2	1	6	22.2222	ExN_all						NO_DEGS
Micu2	3	2	2	1	0	66.6667	ExN_all						NO_DEGS
Micu3	2	2	2	0	0	100	ExN_all						NO_DEGS
Mid1	4	6	2	2	4	25	ExN_all						NO_DEGS
Mid1ip1	4	5	3	1	2	50	ExN_all						NO_DEGS
Mid2	3	3	2	1	1	50	ExN_all						NO_DEGS
Mideas	9	12	6	3	6	40	ExN_all						NO_DEGS
Midn	9	9	7	2	2	63.6364	ExN_all						NO_DEGS
Mief2	1	1	1	0	0	100	ExN_all						NO_DEGS
Mien1	2	1	1	1	0	50	ExN_all						NO_DEGS
Mier1	1	1	1	0	0	100	ExN_all						NO_DEGS
Mier2	1	2	1	0	1	50	ExN_all						NO_DEGS
Mier3	5	5	5	0	0	100	ExN_all						NO_DEGS
Miga1	1	1	1	0	0	100	ExN_all						NO_DEGS
Miga2	1	1	1	0	0	100	ExN_all						NO_DEGS
Miip	1	2	1	0	1	50	ExN_all						NO_DEGS
Mill2	1	1	1	0	0	100	ExN_all						NO_DEGS
Minar1	3	4	3	0	1	75	ExN_all						NO_DEGS
Minar2	5	4	2	3	2	28.5714	ExN_all						NO_DEGS
Mindy1	3	4	2	1	2	40	ExN_all						NO_DEGS
Mindy2	2	2	2	0	0	100	ExN_all						NO_DEGS
Mindy3	8	6	4	4	2	40	ExN_all						NO_DEGS
Mindy4	3	2	2	1	0	66.6667	ExN_all						NO_DEGS
Mink1	1	4	1	0	3	25	ExN_all						NO_DEGS
Minpp1	2	2	1	1	1	33.3333	ExN_all						NO_DEGS
Mios	1	2	1	0	1	50	ExN_all						NO_DEGS
Mipep	3	2	1	2	1	25	ExN_all						NO_DEGS
Mipol1	2	1	1	1	0	50	ExN_all						NO_DEGS
Mir100	3	2	1	2	1	25	ExN_all						NO_DEGS
Mir100hg	33	41	21	12	20	39.6226	ExN_all						NO_DEGS
Mir1187	6	5	4	2	1	57.1429	ExN_all						NO_DEGS
Mir1190	1	4	1	0	3	25	ExN_all						NO_DEGS
Mir1191b	2	3	2	0	1	66.6667	ExN_all						NO_DEGS
Mir1195	1	1	1	0	0	100	ExN_all						NO_DEGS
Mir1199	1	1	1	0	0	100	ExN_all						NO_DEGS
Mir122	5	3	2	3	1	33.3333	ExN_all						NO_DEGS
Mir124-2hg	11	12	5	6	7	27.7778	ExN_all						NO_DEGS
Mir1249	2	1	0	2	1	0	ExN_all						NO_DEGS
Mir124a-1	1	1	1	0	0	100	ExN_all						NO_DEGS
Mir124a-1hg	10	10	7	3	3	53.8462	ExN_all						NO_DEGS
Mir124a-2	6	4	4	2	0	66.6667	ExN_all						NO_DEGS
Mir124a-3	15	12	11	4	1	68.75	ExN_all						NO_DEGS
Mir125b-1	3	3	2	1	1	50	ExN_all						NO_DEGS
Mir125b-2	14	21	10	4	11	40	ExN_all						NO_DEGS
Mir128-2	8	8	6	2	2	60	ExN_all						NO_DEGS
Mir129-1	7	10	4	3	6	30.7692	ExN_all						NO_DEGS
Mir129b	2	0	0	2	0	0	ExN_all						NO_DEGS
Mir130a	3	5	3	0	2	60	ExN_all						NO_DEGS
Mir130b	1	0	0	1	0	0	ExN_all						NO_DEGS
Mir130c	1	0	0	1	0	0	ExN_all						NO_DEGS
Mir133a-2	3	2	1	2	1	25	ExN_all						NO_DEGS
Mir133c	7	12	7	0	5	58.3333	ExN_all						NO_DEGS
Mir135a-1	5	6	4	1	2	57.1429	ExN_all						NO_DEGS
Mir135a-2	5	2	2	3	0	40	ExN_all						NO_DEGS
Mir135b	6	2	2	4	0	33.3333	ExN_all						NO_DEGS
Mir137	12	11	5	7	6	27.7778	ExN_all						NO_DEGS
Mir138-1	3	4	2	1	2	40	ExN_all						NO_DEGS
Mir139	2	1	1	1	0	50	ExN_all						NO_DEGS
Mir145a	2	2	1	1	1	33.3333	ExN_all						NO_DEGS
Mir145b	4	5	1	3	4	12.5	ExN_all						NO_DEGS
Mir146	6	3	2	4	1	28.5714	ExN_all						NO_DEGS
Mir146b	2	2	2	0	0	100	ExN_all						NO_DEGS
Mir147	1	0	0	1	0	0	ExN_all						NO_DEGS
Mir148a	19	17	13	6	4	56.5217	ExN_all						NO_DEGS
Mir148b	1	2	0	1	2	0	ExN_all						NO_DEGS
Mir149	3	2	2	1	0	66.6667	ExN_all						NO_DEGS
Mir153	4	5	4	0	1	80	ExN_all						NO_DEGS
Mir155hg	4	1	1	3	0	25	ExN_all						NO_DEGS
Mir17	5	3	3	2	0	60	ExN_all						NO_DEGS
Mir181a-1	11	14	9	2	5	56.25	ExN_all						NO_DEGS
Mir181a-2	2	3	1	1	2	25	ExN_all						NO_DEGS
Mir181b-1	1	1	1	0	0	100	ExN_all						NO_DEGS
Mir181b-2	1	1	1	0	0	100	ExN_all						NO_DEGS
Mir181c	2	2	2	0	0	100	ExN_all						NO_DEGS
Mir183	8	4	4	4	0	50	ExN_all						NO_DEGS
Mir1839	2	0	0	2	0	0	ExN_all						NO_DEGS
Mir184	1	0	0	1	0	0	ExN_all						NO_DEGS
Mir1892	1	0	0	1	0	0	ExN_all						NO_DEGS
Mir1893	2	2	2	0	0	100	ExN_all						NO_DEGS
Mir1894	2	2	2	0	0	100	ExN_all						NO_DEGS
Mir1895	5	5	5	0	0	100	ExN_all						NO_DEGS
Mir1900	5	4	3	2	1	50	ExN_all						NO_DEGS
Mir1901	1	1	1	0	0	100	ExN_all						NO_DEGS
Mir1904	1	2	1	0	1	50	ExN_all						NO_DEGS
Mir1905	1	0	0	1	0	0	ExN_all						NO_DEGS
Mir1927	1	1	1	0	0	100	ExN_all						NO_DEGS
Mir1928	1	1	1	0	0	100	ExN_all						NO_DEGS
Mir1929	2	2	1	1	1	33.3333	ExN_all						NO_DEGS
Mir1932	1	2	1	0	1	50	ExN_all						NO_DEGS
Mir1936	5	2	2	3	0	40	ExN_all						NO_DEGS
Mir1938	1	1	1	0	0	100	ExN_all						NO_DEGS
Mir193a	6	4	4	2	0	66.6667	ExN_all						NO_DEGS
Mir193b	6	6	5	1	1	71.4286	ExN_all						NO_DEGS
Mir194-2	1	1	1	0	0	100	ExN_all						NO_DEGS
Mir1943	2	2	2	0	0	100	ExN_all						NO_DEGS
Mir1945	1	1	1	0	0	100	ExN_all						NO_DEGS
Mir1949	1	1	1	0	0	100	ExN_all						NO_DEGS
Mir1951	3	12	3	0	9	25	ExN_all						NO_DEGS
Mir1952	4	8	3	1	5	33.3333	ExN_all						NO_DEGS
Mir1953	3	3	2	1	1	50	ExN_all						NO_DEGS
Mir1955	2	2	2	0	0	100	ExN_all						NO_DEGS
Mir195b	2	3	2	0	1	66.6667	ExN_all						NO_DEGS
Mir1966	3	2	2	1	0	66.6667	ExN_all						NO_DEGS
Mir1969	1	0	0	1	0	0	ExN_all						NO_DEGS
Mir1971	2	2	1	1	1	33.3333	ExN_all						NO_DEGS
Mir1983	3	2	1	2	1	25	ExN_all						NO_DEGS
Mir199b	1	0	0	1	0	0	ExN_all						NO_DEGS
Mir203	2	1	1	1	0	50	ExN_all						NO_DEGS
Mir204	2	1	1	1	0	50	ExN_all						NO_DEGS
Mir205	14	19	11	3	8	50	ExN_all						NO_DEGS
Mir210	1	2	1	0	1	50	ExN_all						NO_DEGS
Mir212	1	2	1	0	1	50	ExN_all						NO_DEGS
Mir2136	2	2	2	0	0	100	ExN_all						NO_DEGS
Mir2137	1	2	1	0	1	50	ExN_all						NO_DEGS
Mir2139	1	1	1	0	0	100	ExN_all						NO_DEGS
Mir218-2	3	4	1	2	3	16.6667	ExN_all						NO_DEGS
Mir219a-1	1	1	1	0	0	100	ExN_all						NO_DEGS
Mir21b	4	7	4	0	3	57.1429	ExN_all						NO_DEGS
Mir21c	6	6	3	3	3	33.3333	ExN_all						NO_DEGS
Mir222	1	1	0	1	1	0	ExN_all						NO_DEGS
Mir22hg	3	2	2	1	0	66.6667	ExN_all						NO_DEGS
Mir23a	5	4	3	2	1	50	ExN_all						NO_DEGS
Mir24-2	1	2	1	0	1	50	ExN_all						NO_DEGS
Mir26b	2	2	2	0	0	100	ExN_all						NO_DEGS
Mir2861	1	1	1	0	0	100	ExN_all						NO_DEGS
Mir28b	1	3	0	1	3	0	ExN_all						NO_DEGS
Mir28c	1	2	1	0	1	50	ExN_all						NO_DEGS
Mir295	1	1	1	0	0	100	ExN_all						NO_DEGS
Mir296	1	0	0	1	0	0	ExN_all						NO_DEGS
Mir29a	8	5	4	4	1	44.4444	ExN_all						NO_DEGS
Mir29b-1	6	5	3	3	2	37.5	ExN_all						NO_DEGS
Mir3058	1	0	0	1	0	0	ExN_all						NO_DEGS
Mir3059	1	3	1	0	2	33.3333	ExN_all						NO_DEGS
Mir3066	4	2	2	2	0	50	ExN_all						NO_DEGS
Mir3067	2	3	1	1	2	25	ExN_all						NO_DEGS
Mir3069	1	0	0	1	0	0	ExN_all						NO_DEGS
Mir3072	1	1	1	0	0	100	ExN_all						NO_DEGS
Mir3074-1	2	0	0	2	0	0	ExN_all						NO_DEGS
Mir3075	6	4	2	4	2	25	ExN_all						NO_DEGS
Mir3076	1	1	1	0	0	100	ExN_all						NO_DEGS
Mir3078	11	9	8	3	1	66.6667	ExN_all						NO_DEGS
Mir3080	5	7	4	1	3	50	ExN_all						NO_DEGS
Mir3081	7	7	4	3	3	40	ExN_all						NO_DEGS
Mir3083	4	3	2	2	1	40	ExN_all						NO_DEGS
Mir3085	2	2	2	0	0	100	ExN_all						NO_DEGS
Mir3086	3	2	2	1	0	66.6667	ExN_all						NO_DEGS
Mir3088	1	2	1	0	1	50	ExN_all						NO_DEGS
Mir3089	12	11	8	4	3	53.3333	ExN_all						NO_DEGS
Mir3090	2	5	1	1	4	16.6667	ExN_all						NO_DEGS
Mir3091	1	1	1	0	0	100	ExN_all						NO_DEGS
Mir3092	9	4	3	6	1	30	ExN_all						NO_DEGS
Mir3093	19	17	15	4	2	71.4286	ExN_all						NO_DEGS
Mir3095	4	5	4	0	1	80	ExN_all						NO_DEGS
Mir3099	4	6	3	1	3	42.8571	ExN_all						NO_DEGS
Mir30a	2	2	1	1	1	33.3333	ExN_all						NO_DEGS
Mir30d	5	3	2	3	1	33.3333	ExN_all						NO_DEGS
Mir3106	11	12	5	6	7	27.7778	ExN_all						NO_DEGS
Mir3108	8	12	4	4	8	25	ExN_all						NO_DEGS
Mir3110	1	0	0	1	0	0	ExN_all						NO_DEGS
Mir326	2	3	1	1	2	25	ExN_all						NO_DEGS
Mir331	1	1	1	0	0	100	ExN_all						NO_DEGS
Mir339	3	4	3	0	1	75	ExN_all						NO_DEGS
Mir340	1	1	1	0	0	100	ExN_all						NO_DEGS
Mir343	1	0	0	1	0	0	ExN_all						NO_DEGS
Mir344	1	2	1	0	1	50	ExN_all						NO_DEGS
Mir344-2	2	1	1	1	0	50	ExN_all						NO_DEGS
Mir344c	1	1	1	0	0	100	ExN_all						NO_DEGS
Mir344d-2	1	0	0	1	0	0	ExN_all						NO_DEGS
Mir344f	1	1	1	0	0	100	ExN_all						NO_DEGS
Mir344g	1	1	1	0	0	100	ExN_all						NO_DEGS
Mir344i	1	2	1	0	1	50	ExN_all						NO_DEGS
Mir346	17	15	8	9	7	33.3333	ExN_all						NO_DEGS
Mir3473c	1	1	1	0	0	100	ExN_all						NO_DEGS
Mir3473e	3	0	0	3	0	0	ExN_all						NO_DEGS
Mir3473f	6	3	3	3	0	50	ExN_all						NO_DEGS
Mir3474	1	1	1	0	0	100	ExN_all						NO_DEGS
Mir3475	5	4	3	2	1	50	ExN_all						NO_DEGS
Mir34a	2	1	1	1	0	50	ExN_all						NO_DEGS
Mir3569	1	1	1	0	0	100	ExN_all						NO_DEGS
Mir365-2	7	5	3	4	2	33.3333	ExN_all						NO_DEGS
Mir375	2	2	2	0	0	100	ExN_all						NO_DEGS
Mir378a	1	1	1	0	0	100	ExN_all						NO_DEGS
Mir378b	16	18	9	7	9	36	ExN_all						NO_DEGS
Mir378c	2	2	1	1	1	33.3333	ExN_all						NO_DEGS
Mir378d	6	7	2	4	5	18.1818	ExN_all						NO_DEGS
Mir383	4	3	1	3	2	16.6667	ExN_all						NO_DEGS
Mir3961	11	11	7	4	4	46.6667	ExN_all						NO_DEGS
Mir3962	5	4	4	1	0	80	ExN_all						NO_DEGS
Mir3963	5	12	4	1	8	30.7692	ExN_all						NO_DEGS
Mir3964	5	8	1	4	7	8.33333	ExN_all						NO_DEGS
Mir3966	5	5	3	2	2	42.8571	ExN_all						NO_DEGS
Mir3967	1	0	0	1	0	0	ExN_all						NO_DEGS
Mir3970	3	2	1	2	1	25	ExN_all						NO_DEGS
Mir3971	2	1	1	1	0	50	ExN_all						NO_DEGS
Mir421	2	3	2	0	1	66.6667	ExN_all						NO_DEGS
Mir449c	1	1	1	0	0	100	ExN_all						NO_DEGS
Mir450b	2	0	0	2	0	0	ExN_all						NO_DEGS
Mir455	2	2	2	0	0	100	ExN_all						NO_DEGS
Mir466f-4	11	13	8	3	5	50	ExN_all						NO_DEGS
Mir466j	4	3	2	2	1	40	ExN_all						NO_DEGS
Mir466m	2	0	0	2	0	0	ExN_all						NO_DEGS
Mir466q	2	3	1	1	2	25	ExN_all						NO_DEGS
Mir467g	1	0	0	1	0	0	ExN_all						NO_DEGS
Mir467h	7	6	3	4	3	30	ExN_all						NO_DEGS
Mir488	2	3	0	2	3	0	ExN_all						NO_DEGS
Mir490	3	4	0	3	4	0	ExN_all						NO_DEGS
Mir496b	2	3	1	1	2	25	ExN_all						NO_DEGS
Mir5099	1	3	1	0	2	33.3333	ExN_all						NO_DEGS
Mir5101	1	0	0	1	0	0	ExN_all						NO_DEGS
Mir5103	5	6	4	1	2	57.1429	ExN_all						NO_DEGS
Mir5104	2	1	0	2	1	0	ExN_all						NO_DEGS
Mir5114	1	2	1	0	1	50	ExN_all						NO_DEGS
Mir5118	2	5	1	1	4	16.6667	ExN_all						NO_DEGS
Mir5119	7	8	5	2	3	50	ExN_all						NO_DEGS
Mir5120	5	8	4	1	4	44.4444	ExN_all						NO_DEGS
Mir5122	1	1	1	0	0	100	ExN_all						NO_DEGS
Mir5123	1	1	1	0	0	100	ExN_all						NO_DEGS
Mir5124b	1	1	0	1	1	0	ExN_all						NO_DEGS
Mir5125	1	0	0	1	0	0	ExN_all						NO_DEGS
Mir5126	2	2	2	0	0	100	ExN_all						NO_DEGS
Mir5127	19	19	12	7	7	46.1538	ExN_all						NO_DEGS
Mir5130	10	9	7	3	2	58.3333	ExN_all						NO_DEGS
Mir5131	1	1	1	0	0	100	ExN_all						NO_DEGS
Mir5132	1	0	0	1	0	0	ExN_all						NO_DEGS
Mir5133	2	1	1	1	0	50	ExN_all						NO_DEGS
Mir5136	1	1	1	0	0	100	ExN_all						NO_DEGS
Mir546	1	0	0	1	0	0	ExN_all						NO_DEGS
Mir551b	6	5	4	2	1	57.1429	ExN_all						NO_DEGS
Mir5616	1	0	0	1	0	0	ExN_all						NO_DEGS
Mir5618	1	0	0	1	0	0	ExN_all						NO_DEGS
Mir5623	17	15	4	13	11	14.2857	ExN_all						NO_DEGS
Mir5624	5	4	3	2	1	50	ExN_all						NO_DEGS
Mir5625	1	1	1	0	0	100	ExN_all						NO_DEGS
Mir5626	2	1	1	1	0	50	ExN_all						NO_DEGS
Mir5627	1	1	1	0	0	100	ExN_all						NO_DEGS
Mir568	1	6	0	1	6	0	ExN_all						NO_DEGS
Mir5709	1	1	0	1	1	0	ExN_all						NO_DEGS
Mir5710	1	1	1	0	0	100	ExN_all						NO_DEGS
Mir582	1	1	1	0	0	100	ExN_all						NO_DEGS
Mir592	2	2	1	1	1	33.3333	ExN_all						NO_DEGS
Mir598	6	6	5	1	1	71.4286	ExN_all						NO_DEGS
Mir599	1	0	0	1	0	0	ExN_all						NO_DEGS
Mir615	1	0	0	1	0	0	ExN_all						NO_DEGS
Mir6237	10	10	6	4	4	42.8571	ExN_all						NO_DEGS
Mir6238	3	2	1	2	1	25	ExN_all						NO_DEGS
Mir6239	12	26	6	6	20	18.75	ExN_all						NO_DEGS
Mir6335	3	1	1	2	0	33.3333	ExN_all						NO_DEGS
Mir6336	2	4	0	2	4	0	ExN_all						NO_DEGS
Mir6337	2	4	2	0	2	50	ExN_all						NO_DEGS
Mir6339	2	5	2	0	3	40	ExN_all						NO_DEGS
Mir6341	2	3	2	0	1	66.6667	ExN_all						NO_DEGS
Mir6342	1	2	0	1	2	0	ExN_all						NO_DEGS
Mir6343	2	5	1	1	4	16.6667	ExN_all						NO_DEGS
Mir6344	4	8	1	3	7	9.09091	ExN_all						NO_DEGS
Mir6346	14	12	10	4	2	62.5	ExN_all						NO_DEGS
Mir6348	3	8	2	1	6	22.2222	ExN_all						NO_DEGS
Mir6349	1	1	0	1	1	0	ExN_all						NO_DEGS
Mir6350	8	9	3	5	6	21.4286	ExN_all						NO_DEGS
Mir6351	1	2	1	0	1	50	ExN_all						NO_DEGS
Mir6352	3	4	2	1	2	40	ExN_all						NO_DEGS
Mir6354	9	10	4	5	6	26.6667	ExN_all						NO_DEGS
Mir6355	5	4	2	3	2	28.5714	ExN_all						NO_DEGS
Mir6356	8	12	7	1	5	53.8462	ExN_all						NO_DEGS
Mir6357	1	1	1	0	0	100	ExN_all						NO_DEGS
Mir6358	8	6	6	2	0	75	ExN_all						NO_DEGS
Mir6361	2	1	1	1	0	50	ExN_all						NO_DEGS
Mir6363	2	0	0	2	0	0	ExN_all						NO_DEGS
Mir6365	1	0	0	1	0	0	ExN_all						NO_DEGS
Mir6366	3	6	1	2	5	12.5	ExN_all						NO_DEGS
Mir6367	3	3	2	1	1	50	ExN_all						NO_DEGS
Mir6368	18	22	13	5	9	48.1481	ExN_all						NO_DEGS
Mir6374	2	0	0	2	0	0	ExN_all						NO_DEGS
Mir6376	7	3	3	4	0	42.8571	ExN_all						NO_DEGS
Mir6377	1	2	1	0	1	50	ExN_all						NO_DEGS
Mir6378	6	9	4	2	5	36.3636	ExN_all						NO_DEGS
Mir6379	2	3	2	0	1	66.6667	ExN_all						NO_DEGS
Mir6380	5	5	2	3	3	25	ExN_all						NO_DEGS
Mir6387	6	5	4	2	1	57.1429	ExN_all						NO_DEGS
Mir6390	6	12	6	0	6	50	ExN_all						NO_DEGS
Mir6391	2	2	1	1	1	33.3333	ExN_all						NO_DEGS
Mir6392	2	1	1	1	0	50	ExN_all						NO_DEGS
Mir6393	5	7	3	2	4	33.3333	ExN_all						NO_DEGS
Mir6394	2	1	1	1	0	50	ExN_all						NO_DEGS
Mir6395	14	19	9	5	10	37.5	ExN_all						NO_DEGS
Mir6396	1	1	1	0	0	100	ExN_all						NO_DEGS
Mir6401	3	3	2	1	1	50	ExN_all						NO_DEGS
Mir6403	12	12	11	1	1	84.6154	ExN_all						NO_DEGS
Mir6404	3	3	2	1	1	50	ExN_all						NO_DEGS
Mir6405	1	0	0	1	0	0	ExN_all						NO_DEGS
Mir6406	4	7	0	4	7	0	ExN_all						NO_DEGS
Mir6407	1	1	1	0	0	100	ExN_all						NO_DEGS
Mir6408	5	4	4	1	0	80	ExN_all						NO_DEGS
Mir6409	4	0	0	4	0	0	ExN_all						NO_DEGS
Mir6410	2	1	1	1	0	50	ExN_all						NO_DEGS
Mir6411	1	7	0	1	7	0	ExN_all						NO_DEGS
Mir6413	2	3	2	0	1	66.6667	ExN_all						NO_DEGS
Mir6414	4	3	3	1	0	75	ExN_all						NO_DEGS
Mir6417	10	14	9	1	5	60	ExN_all						NO_DEGS
Mir6420	1	2	1	0	1	50	ExN_all						NO_DEGS
Mir6516	2	4	2	0	2	50	ExN_all						NO_DEGS
Mir6537	3	2	1	2	1	25	ExN_all						NO_DEGS
Mir6539	3	0	0	3	0	0	ExN_all						NO_DEGS
Mir6540	5	4	4	1	0	80	ExN_all						NO_DEGS
Mir6541	3	1	1	2	0	33.3333	ExN_all						NO_DEGS
Mir669h	3	7	3	0	4	42.8571	ExN_all						NO_DEGS
Mir670	7	9	5	2	4	45.4545	ExN_all						NO_DEGS
Mir6715	1	2	1	0	1	50	ExN_all						NO_DEGS
Mir674	1	3	1	0	2	33.3333	ExN_all						NO_DEGS
Mir6769b	3	2	2	1	0	66.6667	ExN_all						NO_DEGS
Mir680-2	1	1	1	0	0	100	ExN_all						NO_DEGS
Mir680-3	3	5	1	2	4	14.2857	ExN_all						NO_DEGS
Mir681	4	2	2	2	0	50	ExN_all						NO_DEGS
Mir687	1	0	0	1	0	0	ExN_all						NO_DEGS
Mir688	1	0	0	1	0	0	ExN_all						NO_DEGS
Mir6897	1	0	0	1	0	0	ExN_all						NO_DEGS
Mir6899	2	3	1	1	2	25	ExN_all						NO_DEGS
Mir690	1	3	1	0	2	33.3333	ExN_all						NO_DEGS
Mir6903	1	2	1	0	1	50	ExN_all						NO_DEGS
Mir6906	1	0	0	1	0	0	ExN_all						NO_DEGS
Mir6908	1	0	0	1	0	0	ExN_all						NO_DEGS
Mir691	5	4	1	4	3	12.5	ExN_all						NO_DEGS
Mir692-1	2	3	1	1	2	25	ExN_all						NO_DEGS
Mir692-2	15	12	7	8	5	35	ExN_all						NO_DEGS
Mir6921	1	2	1	0	1	50	ExN_all						NO_DEGS
Mir6923	1	0	0	1	0	0	ExN_all						NO_DEGS
Mir6926	1	2	1	0	1	50	ExN_all						NO_DEGS
Mir6934	7	6	2	5	4	18.1818	ExN_all						NO_DEGS
Mir694	4	2	1	3	1	20	ExN_all						NO_DEGS
Mir6944	5	5	4	1	1	66.6667	ExN_all						NO_DEGS
Mir6948	1	0	0	1	0	0	ExN_all						NO_DEGS
Mir6951	1	1	0	1	1	0	ExN_all						NO_DEGS
Mir6954	1	0	0	1	0	0	ExN_all						NO_DEGS
Mir6957	1	1	1	0	0	100	ExN_all						NO_DEGS
Mir6958	1	1	1	0	0	100	ExN_all						NO_DEGS
Mir6962	1	2	0	1	2	0	ExN_all						NO_DEGS
Mir6972	1	0	0	1	0	0	ExN_all						NO_DEGS
Mir6973a	1	1	1	0	0	100	ExN_all						NO_DEGS
Mir6973b	1	3	1	0	2	33.3333	ExN_all						NO_DEGS
Mir6975	1	0	0	1	0	0	ExN_all						NO_DEGS
Mir6976	2	3	2	0	1	66.6667	ExN_all						NO_DEGS
Mir6978	1	0	0	1	0	0	ExN_all						NO_DEGS
Mir6985	1	1	1	0	0	100	ExN_all						NO_DEGS
Mir6991	6	7	5	1	2	62.5	ExN_all						NO_DEGS
Mir6992	1	1	1	0	0	100	ExN_all						NO_DEGS
Mir6995	3	4	3	0	1	75	ExN_all						NO_DEGS
Mir6999	1	1	1	0	0	100	ExN_all						NO_DEGS
Mir7-2	6	7	5	1	2	62.5	ExN_all						NO_DEGS
Mir7000	2	3	2	0	1	66.6667	ExN_all						NO_DEGS
Mir7004	1	1	1	0	0	100	ExN_all						NO_DEGS
Mir7008	1	0	0	1	0	0	ExN_all						NO_DEGS
Mir7009	1	0	0	1	0	0	ExN_all						NO_DEGS
Mir701	22	23	14	8	9	45.1613	ExN_all						NO_DEGS
Mir7017	2	6	2	0	4	33.3333	ExN_all						NO_DEGS
Mir7018	1	0	0	1	0	0	ExN_all						NO_DEGS
Mir7019	1	1	1	0	0	100	ExN_all						NO_DEGS
Mir7020	4	3	2	2	1	40	ExN_all						NO_DEGS
Mir7021	16	21	12	4	9	48	ExN_all						NO_DEGS
Mir7023	1	1	1	0	0	100	ExN_all						NO_DEGS
Mir7025	7	7	5	2	2	55.5556	ExN_all						NO_DEGS
Mir703	3	2	1	2	1	25	ExN_all						NO_DEGS
Mir7032	3	2	2	1	0	66.6667	ExN_all						NO_DEGS
Mir7036b	1	0	0	1	0	0	ExN_all						NO_DEGS
Mir704	5	5	4	1	1	66.6667	ExN_all						NO_DEGS
Mir7041	3	2	1	2	1	25	ExN_all						NO_DEGS
Mir7044	1	0	0	1	0	0	ExN_all						NO_DEGS
Mir7045	2	4	2	0	2	50	ExN_all						NO_DEGS
Mir7046	1	1	1	0	0	100	ExN_all						NO_DEGS
Mir7055	3	0	0	3	0	0	ExN_all						NO_DEGS
Mir7056	1	0	0	1	0	0	ExN_all						NO_DEGS
Mir7059	1	0	0	1	0	0	ExN_all						NO_DEGS
Mir7065	1	0	0	1	0	0	ExN_all						NO_DEGS
Mir7075	1	0	0	1	0	0	ExN_all						NO_DEGS
Mir7077	3	1	1	2	0	33.3333	ExN_all						NO_DEGS
Mir7078	5	4	4	1	0	80	ExN_all						NO_DEGS
Mir708	3	3	2	1	1	50	ExN_all						NO_DEGS
Mir7080	3	3	3	0	0	100	ExN_all						NO_DEGS
Mir7083	1	0	0	1	0	0	ExN_all						NO_DEGS
Mir7089	2	2	2	0	0	100	ExN_all						NO_DEGS
Mir7093	1	1	1	0	0	100	ExN_all						NO_DEGS
Mir710	3	3	1	2	2	20	ExN_all						NO_DEGS
Mir7117	1	2	1	0	1	50	ExN_all						NO_DEGS
Mir713	1	1	1	0	0	100	ExN_all						NO_DEGS
Mir717	1	0	0	1	0	0	ExN_all						NO_DEGS
Mir719	1	0	0	1	0	0	ExN_all						NO_DEGS
Mir721	3	5	2	1	3	33.3333	ExN_all						NO_DEGS
Mir7210	3	1	0	3	1	0	ExN_all						NO_DEGS
Mir7211	5	5	4	1	1	66.6667	ExN_all						NO_DEGS
Mir7213	1	2	1	0	1	50	ExN_all						NO_DEGS
Mir7214	3	7	3	0	4	42.8571	ExN_all						NO_DEGS
Mir7216	2	0	0	2	0	0	ExN_all						NO_DEGS
Mir7218	2	7	2	0	5	28.5714	ExN_all						NO_DEGS
Mir7219	1	1	1	0	0	100	ExN_all						NO_DEGS
Mir7220	1	2	1	0	1	50	ExN_all						NO_DEGS
Mir7221	2	2	2	0	0	100	ExN_all						NO_DEGS
Mir7224	2	1	0	2	1	0	ExN_all						NO_DEGS
Mir7225	3	2	1	2	1	25	ExN_all						NO_DEGS
Mir7227	1	1	1	0	0	100	ExN_all						NO_DEGS
Mir7228	1	1	1	0	0	100	ExN_all						NO_DEGS
Mir7231	1	0	0	1	0	0	ExN_all						NO_DEGS
Mir7232	9	8	4	5	4	30.7692	ExN_all						NO_DEGS
Mir7235	3	2	2	1	0	66.6667	ExN_all						NO_DEGS
Mir7239	1	0	0	1	0	0	ExN_all						NO_DEGS
Mir7240	1	1	1	0	0	100	ExN_all						NO_DEGS
Mir7241	1	2	1	0	1	50	ExN_all						NO_DEGS
Mir7243	9	12	4	5	8	23.5294	ExN_all						NO_DEGS
Mir759	3	3	2	1	1	50	ExN_all						NO_DEGS
Mir760	1	3	1	0	2	33.3333	ExN_all						NO_DEGS
Mir763	2	3	2	0	1	66.6667	ExN_all						NO_DEGS
Mir7648	2	2	1	1	1	33.3333	ExN_all						NO_DEGS
Mir7652	2	2	2	0	0	100	ExN_all						NO_DEGS
Mir7654	1	1	1	0	0	100	ExN_all						NO_DEGS
Mir7655	2	2	2	0	0	100	ExN_all						NO_DEGS
Mir7656	5	5	3	2	2	42.8571	ExN_all						NO_DEGS
Mir7660	1	1	1	0	0	100	ExN_all						NO_DEGS
Mir7663	1	0	0	1	0	0	ExN_all						NO_DEGS
Mir7666	1	1	1	0	0	100	ExN_all						NO_DEGS
Mir7667	1	1	0	1	1	0	ExN_all						NO_DEGS
Mir7668	1	1	1	0	0	100	ExN_all						NO_DEGS
Mir7671	2	1	1	1	0	50	ExN_all						NO_DEGS
Mir7676-1	1	1	1	0	0	100	ExN_all						NO_DEGS
Mir7677	1	0	0	1	0	0	ExN_all						NO_DEGS
Mir7680	3	5	2	1	3	33.3333	ExN_all						NO_DEGS
Mir7683	1	1	1	0	0	100	ExN_all						NO_DEGS
Mir7685	2	1	1	1	0	50	ExN_all						NO_DEGS
Mir7687	3	5	3	0	2	60	ExN_all						NO_DEGS
Mir7688	3	6	3	0	3	50	ExN_all						NO_DEGS
Mir7689	3	0	0	3	0	0	ExN_all						NO_DEGS
Mir7j	1	6	1	0	5	16.6667	ExN_all						NO_DEGS
Mir7k	1	0	0	1	0	0	ExN_all						NO_DEGS
Mir802	3	4	3	0	1	75	ExN_all						NO_DEGS
Mir804	2	3	2	0	1	66.6667	ExN_all						NO_DEGS
Mir8092	1	1	1	0	0	100	ExN_all						NO_DEGS
Mir8094	1	1	0	1	1	0	ExN_all						NO_DEGS
Mir8095	3	2	2	1	0	66.6667	ExN_all						NO_DEGS
Mir8098	1	2	1	0	1	50	ExN_all						NO_DEGS
Mir8099-1	6	5	2	4	3	22.2222	ExN_all						NO_DEGS
Mir8101	1	1	1	0	0	100	ExN_all						NO_DEGS
Mir8102	1	1	1	0	0	100	ExN_all						NO_DEGS
Mir8103	1	0	0	1	0	0	ExN_all						NO_DEGS
Mir8104	7	4	4	3	0	57.1429	ExN_all						NO_DEGS
Mir8105	3	2	2	1	0	66.6667	ExN_all						NO_DEGS
Mir8108	1	2	1	0	1	50	ExN_all						NO_DEGS
Mir8110	3	1	0	3	1	0	ExN_all						NO_DEGS
Mir8111	1	1	1	0	0	100	ExN_all						NO_DEGS
Mir8112	1	2	1	0	1	50	ExN_all						NO_DEGS
Mir8114	2	1	1	1	0	50	ExN_all						NO_DEGS
Mir8116	2	1	1	1	0	50	ExN_all						NO_DEGS
Mir8117	1	1	1	0	0	100	ExN_all						NO_DEGS
Mir8118	11	21	8	3	13	33.3333	ExN_all						NO_DEGS
Mir8120	2	2	2	0	0	100	ExN_all						NO_DEGS
Mir873a	2	0	0	2	0	0	ExN_all						NO_DEGS
Mir874	4	5	2	2	3	28.5714	ExN_all						NO_DEGS
Mir879	2	3	2	0	1	66.6667	ExN_all						NO_DEGS
Mir9-2	11	9	8	3	1	66.6667	ExN_all						NO_DEGS
Mir9-3	7	8	6	1	2	66.6667	ExN_all						NO_DEGS
Mir9-3hg	34	31	28	6	3	75.6757	ExN_all						NO_DEGS
Mir92b	1	1	1	0	0	100	ExN_all						NO_DEGS
Mir935	3	4	3	0	1	75	ExN_all						NO_DEGS
Mir9768	1	1	1	0	0	100	ExN_all						NO_DEGS
Mir99a	4	6	3	1	3	42.8571	ExN_all						NO_DEGS
Mir99b	1	2	1	0	1	50	ExN_all						NO_DEGS
Mir9b-1	14	17	11	3	6	55	ExN_all						NO_DEGS
Mirg	5	6	3	2	3	37.5	ExN_all						NO_DEGS
Mirlet7a-1	3	4	3	0	1	75	ExN_all						NO_DEGS
Mirlet7b	4	3	3	1	0	75	ExN_all						NO_DEGS
Mirlet7d	1	1	1	0	0	100	ExN_all						NO_DEGS
Mirlet7i	6	4	3	3	1	42.8571	ExN_all						NO_DEGS
Mirt1	7	7	7	0	0	100	ExN_all						NO_DEGS
Mis18a	9	8	5	4	3	41.6667	ExN_all						NO_DEGS
Mis18bp1	1	1	1	0	0	100	ExN_all						NO_DEGS
Misp	2	2	2	0	0	100	ExN_all						NO_DEGS
Misp3	1	2	1	0	1	50	ExN_all						NO_DEGS
Mitf	14	19	10	4	9	43.4783	ExN_all						NO_DEGS
Mixl1	2	0	0	2	0	0	ExN_all						NO_DEGS
Mki67	12	17	10	2	7	52.6316	ExN_all						NO_DEGS
Mkks	3	2	2	1	0	66.6667	ExN_all						NO_DEGS
Mkln1	2	4	2	0	2	50	ExN_all						NO_DEGS
Mkln1os	1	1	1	0	0	100	ExN_all						NO_DEGS
Mknk1	1	3	1	0	2	33.3333	ExN_all						NO_DEGS
Mknk2	7	5	3	4	2	33.3333	ExN_all						NO_DEGS
Mkrn1	1	2	1	0	1	50	ExN_all						NO_DEGS
Mkrn2	1	1	1	0	0	100	ExN_all						NO_DEGS
Mkrn3	4	3	3	1	0	75	ExN_all						NO_DEGS
Mks1	1	1	1	0	0	100	ExN_all						NO_DEGS
Mkx	8	7	5	3	2	50	ExN_all						NO_DEGS
Mlana	1	0	0	1	0	0	ExN_all						NO_DEGS
Mlc1	1	1	1	0	0	100	ExN_all						NO_DEGS
Mlec	3	3	3	0	0	100	ExN_all						NO_DEGS
Mlf1	3	4	2	1	2	40	ExN_all						NO_DEGS
Mlf2	3	2	2	1	0	66.6667	ExN_all						NO_DEGS
Mlh1	1	1	1	0	0	100	ExN_all						NO_DEGS
Mlh3	2	2	2	0	0	100	ExN_all						NO_DEGS
Mlip	4	5	3	1	2	50	ExN_all						NO_DEGS
Mllt1	1	1	1	0	0	100	ExN_all						NO_DEGS
Mllt11	4	2	1	3	1	20	ExN_all						NO_DEGS
Mllt3	14	21	7	7	14	25	ExN_all						NO_DEGS
Mllt6	6	4	3	3	1	42.8571	ExN_all						NO_DEGS
Mlph	4	0	0	4	0	0	ExN_all						NO_DEGS
Mlst8	2	2	2	0	0	100	ExN_all						NO_DEGS
Mlx	1	1	1	0	0	100	ExN_all						NO_DEGS
Mlxip	3	6	3	0	3	50	ExN_all						NO_DEGS
Mlxipl	3	1	1	2	0	33.3333	ExN_all						NO_DEGS
Mlycd	3	3	3	0	0	100	ExN_all						NO_DEGS
Mm2pr	1	2	1	0	1	50	ExN_all						NO_DEGS
Mmaa	1	1	1	0	0	100	ExN_all						NO_DEGS
Mmab	1	0	0	1	0	0	ExN_all						NO_DEGS
Mmachc	1	1	1	0	0	100	ExN_all						NO_DEGS
Mmadhc	2	2	1	1	1	33.3333	ExN_all						NO_DEGS
Mmd	8	7	7	1	0	87.5	ExN_all						NO_DEGS
Mmd2	5	6	5	0	1	83.3333	ExN_all						NO_DEGS
Mmel1	2	2	1	1	1	33.3333	ExN_all						NO_DEGS
Mmgt1	1	1	1	0	0	100	ExN_all						NO_DEGS
Mmgt2	2	2	0	2	2	0	ExN_all						NO_DEGS
Mmp11	2	1	1	1	0	50	ExN_all						NO_DEGS
Mmp14	4	6	4	0	2	66.6667	ExN_all						NO_DEGS
Mmp15	6	5	5	1	0	83.3333	ExN_all						NO_DEGS
Mmp16	4	4	2	2	2	33.3333	ExN_all						NO_DEGS
Mmp17	6	10	6	0	4	60	ExN_all						NO_DEGS
Mmp2	2	2	1	1	1	33.3333	ExN_all						NO_DEGS
Mmp20	1	1	1	0	0	100	ExN_all						NO_DEGS
Mmp23	1	2	1	0	1	50	ExN_all						NO_DEGS
Mmp24	5	7	4	1	3	50	ExN_all						NO_DEGS
Mmp25	1	2	1	0	1	50	ExN_all						NO_DEGS
Mmp27	1	1	1	0	0	100	ExN_all						NO_DEGS
Mmp28	2	1	1	1	0	50	ExN_all						NO_DEGS
Mmp8	1	0	0	1	0	0	ExN_all						NO_DEGS
Mmp9	2	2	1	1	1	33.3333	ExN_all						NO_DEGS
Mmrn1	2	1	1	1	0	50	ExN_all						NO_DEGS
Mms19	1	1	1	0	0	100	ExN_all						NO_DEGS
Mmut	1	2	1	0	1	50	ExN_all						NO_DEGS
Mn1	14	8	3	11	5	15.7895	ExN_all						NO_DEGS
Mnat1	2	1	1	1	0	50	ExN_all						NO_DEGS
Mnd1	1	1	1	0	0	100	ExN_all						NO_DEGS
Mnd1-ps	14	12	8	6	4	44.4444	ExN_all						NO_DEGS
Mndal	1	1	1	0	0	100	ExN_all						NO_DEGS
Mns1	2	1	1	1	0	50	ExN_all						NO_DEGS
Mnt	8	9	7	1	2	70	ExN_all						NO_DEGS
Mnx1	2	0	0	2	0	0	ExN_all						NO_DEGS
Mob1b	2	4	2	0	2	50	ExN_all						NO_DEGS
Mob2	3	3	2	1	1	50	ExN_all						NO_DEGS
Mob3a	1	2	1	0	1	50	ExN_all						NO_DEGS
Mob3b	3	1	1	2	0	33.3333	ExN_all						NO_DEGS
Mob3c	1	1	1	0	0	100	ExN_all						NO_DEGS
Mob4	2	2	1	1	1	33.3333	ExN_all						NO_DEGS
Mobp	4	4	2	2	2	33.3333	ExN_all						NO_DEGS
Mocos	1	2	0	1	2	0	ExN_all						NO_DEGS
Mocs1	5	4	3	2	1	50	ExN_all						NO_DEGS
Mocs2	2	2	2	0	0	100	ExN_all						NO_DEGS
Mocs3	4	3	3	1	0	75	ExN_all						NO_DEGS
Mog	2	2	2	0	0	100	ExN_all						NO_DEGS
Mogat1	3	3	2	1	1	50	ExN_all						NO_DEGS
Mogat2	2	2	2	0	0	100	ExN_all						NO_DEGS
Mogs	3	2	2	1	0	66.6667	ExN_all						NO_DEGS
Mok	1	1	1	0	0	100	ExN_all						NO_DEGS
Mon1a	2	2	2	0	0	100	ExN_all						NO_DEGS
Mon1b	8	7	4	4	3	36.3636	ExN_all						NO_DEGS
Mon2	2	3	2	0	1	66.6667	ExN_all						NO_DEGS
Morc1	3	2	1	2	1	25	ExN_all						NO_DEGS
Morc3	1	2	1	0	1	50	ExN_all						NO_DEGS
Morc4	2	2	2	0	0	100	ExN_all						NO_DEGS
Morf4l1	6	4	3	3	1	42.8571	ExN_all						NO_DEGS
Morf4l1-ps1	3	2	1	2	1	25	ExN_all						NO_DEGS
Morf4l2	2	1	1	1	0	50	ExN_all						NO_DEGS
Morn1	6	7	4	2	3	44.4444	ExN_all						NO_DEGS
Morn4	1	1	1	0	0	100	ExN_all						NO_DEGS
Morrbid	10	20	5	5	15	20	ExN_all						NO_DEGS
Mos	3	3	3	0	0	100	ExN_all						NO_DEGS
Mosmo	3	2	2	1	0	66.6667	ExN_all						NO_DEGS
Mospd1	2	3	2	0	1	66.6667	ExN_all						NO_DEGS
Mospd2	1	1	1	0	0	100	ExN_all						NO_DEGS
Mospd3	2	3	1	1	2	25	ExN_all						NO_DEGS
Mov10	2	2	2	0	0	100	ExN_all						NO_DEGS
Moxd1	4	3	2	2	1	40	ExN_all						NO_DEGS
Mpc1	3	3	2	1	1	50	ExN_all						NO_DEGS
Mpc2	1	0	0	1	0	0	ExN_all						NO_DEGS
Mpdu1	2	2	1	1	1	33.3333	ExN_all						NO_DEGS
Mpdz	21	18	10	11	8	34.4828	ExN_all						NO_DEGS
Mpeg1	2	2	2	0	0	100	ExN_all						NO_DEGS
Mpg	2	1	1	1	0	50	ExN_all						NO_DEGS
Mphosph10	2	1	1	1	0	50	ExN_all						NO_DEGS
Mphosph6	11	11	8	3	3	57.1429	ExN_all						NO_DEGS
Mphosph8	2	2	1	1	1	33.3333	ExN_all						NO_DEGS
Mphosph9	3	3	2	1	1	50	ExN_all						NO_DEGS
Mpi	1	0	0	1	0	0	ExN_all						NO_DEGS
Mpnd	7	4	3	4	1	37.5	ExN_all						NO_DEGS
Mpo	1	0	0	1	0	0	ExN_all						NO_DEGS
Mpp1	1	1	1	0	0	100	ExN_all						NO_DEGS
Mpp2	8	6	6	2	0	75	ExN_all						NO_DEGS
Mpp3	5	5	4	1	1	66.6667	ExN_all						NO_DEGS
Mpp7	10	6	4	6	2	33.3333	ExN_all						NO_DEGS
Mppe1	1	1	1	0	0	100	ExN_all						NO_DEGS
Mpped1	15	20	9	6	11	34.6154	ExN_all						NO_DEGS
Mprip	5	5	3	2	2	42.8571	ExN_all						NO_DEGS
Mpst	1	2	1	0	1	50	ExN_all						NO_DEGS
Mpv17	1	1	1	0	0	100	ExN_all						NO_DEGS
Mpv17l	2	2	2	0	0	100	ExN_all						NO_DEGS
Mpv17l2	2	2	2	0	0	100	ExN_all						NO_DEGS
Mpz	1	1	1	0	0	100	ExN_all						NO_DEGS
Mpzl1	8	6	4	4	2	40	ExN_all						NO_DEGS
Mpzl3	1	1	1	0	0	100	ExN_all						NO_DEGS
Mr1	1	2	1	0	1	50	ExN_all						NO_DEGS
Mrap	1	0	0	1	0	0	ExN_all						NO_DEGS
Mrap2	5	3	3	2	0	60	ExN_all						NO_DEGS
Mras	5	7	5	0	2	71.4286	ExN_all						NO_DEGS
Mrc2	3	3	2	1	1	50	ExN_all						NO_DEGS
Mre11a	1	1	1	0	0	100	ExN_all						NO_DEGS
Mreg	8	11	6	2	5	46.1538	ExN_all						NO_DEGS
Mrfap1	2	2	2	0	0	100	ExN_all						NO_DEGS
Mrgbp	4	4	3	1	1	60	ExN_all						NO_DEGS
Mrgprb5	2	2	2	0	0	100	ExN_all						NO_DEGS
Mrgpre	1	2	1	0	1	50	ExN_all						NO_DEGS
Mrgprh	1	1	1	0	0	100	ExN_all						NO_DEGS
Mri1	3	1	1	2	0	33.3333	ExN_all						NO_DEGS
Mrln	1	2	1	0	1	50	ExN_all						NO_DEGS
Mrm1	6	11	6	0	5	54.5455	ExN_all						NO_DEGS
Mrm3	6	5	3	3	2	37.5	ExN_all						NO_DEGS
Mrnip	1	2	1	0	1	50	ExN_all						NO_DEGS
Mro	6	3	3	3	0	50	ExN_all						NO_DEGS
Mroh1	2	3	2	0	1	66.6667	ExN_all						NO_DEGS
Mroh2b	2	1	1	1	0	50	ExN_all						NO_DEGS
Mroh3	1	0	0	1	0	0	ExN_all						NO_DEGS
Mroh5	29	30	18	11	12	43.9024	ExN_all						NO_DEGS
Mroh6	2	2	2	0	0	100	ExN_all						NO_DEGS
Mroh7	1	4	1	0	3	25	ExN_all						NO_DEGS
Mroh9	6	2	2	4	0	33.3333	ExN_all						NO_DEGS
Mrpl1	2	3	1	1	2	25	ExN_all						NO_DEGS
Mrpl10	1	1	1	0	0	100	ExN_all						NO_DEGS
Mrpl11	3	1	1	2	0	33.3333	ExN_all						NO_DEGS
Mrpl12	1	1	1	0	0	100	ExN_all						NO_DEGS
Mrpl13	2	2	0	2	2	0	ExN_all						NO_DEGS
Mrpl15	1	1	1	0	0	100	ExN_all						NO_DEGS
Mrpl16	1	1	1	0	0	100	ExN_all						NO_DEGS
Mrpl17	1	2	1	0	1	50	ExN_all						NO_DEGS
Mrpl19	1	1	1	0	0	100	ExN_all						NO_DEGS
Mrpl2	1	2	1	0	1	50	ExN_all						NO_DEGS
Mrpl20	2	1	1	1	0	50	ExN_all						NO_DEGS
Mrpl22	1	2	1	0	1	50	ExN_all						NO_DEGS
Mrpl23	1	2	1	0	1	50	ExN_all						NO_DEGS
Mrpl24	1	2	1	0	1	50	ExN_all						NO_DEGS
Mrpl28	1	1	1	0	0	100	ExN_all						NO_DEGS
Mrpl3	2	1	1	1	0	50	ExN_all						NO_DEGS
Mrpl30	2	1	1	1	0	50	ExN_all						NO_DEGS
Mrpl33	1	0	0	1	0	0	ExN_all						NO_DEGS
Mrpl34	1	2	1	0	1	50	ExN_all						NO_DEGS
Mrpl35	3	3	3	0	0	100	ExN_all						NO_DEGS
Mrpl36	1	2	1	0	1	50	ExN_all						NO_DEGS
Mrpl38	2	1	1	1	0	50	ExN_all						NO_DEGS
Mrpl39	1	1	1	0	0	100	ExN_all						NO_DEGS
Mrpl4	2	1	1	1	0	50	ExN_all						NO_DEGS
Mrpl40	2	1	1	1	0	50	ExN_all						NO_DEGS
Mrpl41	1	2	1	0	1	50	ExN_all						NO_DEGS
Mrpl42	3	2	1	2	1	25	ExN_all						NO_DEGS
Mrpl44	1	1	1	0	0	100	ExN_all						NO_DEGS
Mrpl45	5	7	5	0	2	71.4286	ExN_all						NO_DEGS
Mrpl46	4	6	4	0	2	66.6667	ExN_all						NO_DEGS
Mrpl48	3	3	3	0	0	100	ExN_all						NO_DEGS
Mrpl51	2	2	2	0	0	100	ExN_all						NO_DEGS
Mrpl52	1	1	1	0	0	100	ExN_all						NO_DEGS
Mrpl53	2	1	1	1	0	50	ExN_all						NO_DEGS
Mrpl54	1	2	1	0	1	50	ExN_all						NO_DEGS
Mrpl55	1	1	1	0	0	100	ExN_all						NO_DEGS
Mrpl58	4	6	4	0	2	66.6667	ExN_all						NO_DEGS
Mrpl9	2	1	1	1	0	50	ExN_all						NO_DEGS
Mrps10	2	3	1	1	2	25	ExN_all						NO_DEGS
Mrps12	1	1	1	0	0	100	ExN_all						NO_DEGS
Mrps14	2	2	2	0	0	100	ExN_all						NO_DEGS
Mrps15	2	2	2	0	0	100	ExN_all						NO_DEGS
Mrps16	1	1	1	0	0	100	ExN_all						NO_DEGS
Mrps17	1	1	1	0	0	100	ExN_all						NO_DEGS
Mrps18a	5	3	3	2	0	60	ExN_all						NO_DEGS
Mrps2	1	1	1	0	0	100	ExN_all						NO_DEGS
Mrps22	4	3	3	1	0	75	ExN_all						NO_DEGS
Mrps23	6	8	4	2	4	40	ExN_all						NO_DEGS
Mrps24	3	2	2	1	0	66.6667	ExN_all						NO_DEGS
Mrps25	1	2	1	0	1	50	ExN_all						NO_DEGS
Mrps27	3	5	3	0	2	60	ExN_all						NO_DEGS
Mrps28	5	7	3	2	4	33.3333	ExN_all						NO_DEGS
Mrps30	2	4	1	1	3	20	ExN_all						NO_DEGS
Mrps31	2	3	2	0	1	66.6667	ExN_all						NO_DEGS
Mrps33	1	2	1	0	1	50	ExN_all						NO_DEGS
Mrps35	1	2	1	0	1	50	ExN_all						NO_DEGS
Mrps5	1	2	1	0	1	50	ExN_all						NO_DEGS
Mrps6	7	15	6	1	9	37.5	ExN_all						NO_DEGS
Mrps9	2	3	2	0	1	66.6667	ExN_all						NO_DEGS
Mrrf	1	1	1	0	0	100	ExN_all						NO_DEGS
Mrs2	1	0	0	1	0	0	ExN_all						NO_DEGS
Mrtfa	5	4	2	3	2	28.5714	ExN_all						NO_DEGS
Mrtfb	3	5	3	0	2	60	ExN_all						NO_DEGS
Mrto4	1	0	0	1	0	0	ExN_all						NO_DEGS
Ms4a10	2	2	2	0	0	100	ExN_all						NO_DEGS
Ms4a20	1	1	1	0	0	100	ExN_all						NO_DEGS
Ms4a6d	1	0	0	1	0	0	ExN_all						NO_DEGS
Msantd1	2	3	2	0	1	66.6667	ExN_all						NO_DEGS
Msantd2	3	3	3	0	0	100	ExN_all						NO_DEGS
Msantd4	2	1	0	2	1	0	ExN_all						NO_DEGS
Msc	3	3	2	1	1	50	ExN_all						NO_DEGS
Msh2	7	6	6	1	0	85.7143	ExN_all						NO_DEGS
Msh3	4	3	2	2	1	40	ExN_all						NO_DEGS
Msh4	1	1	1	0	0	100	ExN_all						NO_DEGS
Msh5	2	2	2	0	0	100	ExN_all						NO_DEGS
Msh6	4	3	3	1	0	75	ExN_all						NO_DEGS
Msi1	12	12	8	4	4	50	ExN_all						NO_DEGS
Msi2	25	25	11	14	14	28.2051	ExN_all						NO_DEGS
Msl1	5	6	5	0	1	83.3333	ExN_all						NO_DEGS
Msl2	3	3	2	1	1	50	ExN_all						NO_DEGS
Msl3	2	3	2	0	1	66.6667	ExN_all						NO_DEGS
Msl3l2	4	7	3	1	4	37.5	ExN_all						NO_DEGS
Mslnl	1	1	1	0	0	100	ExN_all						NO_DEGS
Msmo1	2	1	1	1	0	50	ExN_all						NO_DEGS
Msn	1	2	0	1	2	0	ExN_all						NO_DEGS
Msr1	2	4	1	1	3	20	ExN_all						NO_DEGS
Msra	15	24	13	2	11	50	ExN_all						NO_DEGS
Msrb1	1	1	1	0	0	100	ExN_all						NO_DEGS
Msrb2	1	2	1	0	1	50	ExN_all						NO_DEGS
Msrb3	9	3	2	7	1	20	ExN_all						NO_DEGS
Mst1r	3	4	2	1	2	40	ExN_all						NO_DEGS
Mstn	1	0	0	1	0	0	ExN_all						NO_DEGS
Msto1	2	1	1	1	0	50	ExN_all						NO_DEGS
Msx1	7	3	2	5	1	25	ExN_all						NO_DEGS
Msx2	7	9	5	2	4	45.4545	ExN_all						NO_DEGS
Msx3	6	8	5	1	3	55.5556	ExN_all						NO_DEGS
Mt1	1	2	1	0	1	50	ExN_all						NO_DEGS
Mt2	3	3	3	0	0	100	ExN_all						NO_DEGS
Mt4	2	1	1	1	0	50	ExN_all						NO_DEGS
Mta1	3	4	3	0	1	75	ExN_all						NO_DEGS
Mta2	2	1	1	1	0	50	ExN_all						NO_DEGS
Mta3	8	8	4	4	4	33.3333	ExN_all						NO_DEGS
Mtap	5	2	2	3	0	40	ExN_all						NO_DEGS
Mtarc1	2	1	0	2	1	0	ExN_all						NO_DEGS
Mtarc2	6	5	5	1	0	83.3333	ExN_all						NO_DEGS
Mtbp	1	2	1	0	1	50	ExN_all						NO_DEGS
Mtch1	6	5	5	1	0	83.3333	ExN_all						NO_DEGS
Mtch2	4	5	3	1	2	50	ExN_all						NO_DEGS
Mtcl1	13	15	8	5	7	40	ExN_all						NO_DEGS
Mtdh	5	2	1	4	1	16.6667	ExN_all						NO_DEGS
Mterf2	1	1	1	0	0	100	ExN_all						NO_DEGS
Mtf1	1	1	1	0	0	100	ExN_all						NO_DEGS
Mtf2	1	3	1	0	2	33.3333	ExN_all						NO_DEGS
Mtfmt	1	2	1	0	1	50	ExN_all						NO_DEGS
Mtfp1	2	4	1	1	3	20	ExN_all						NO_DEGS
Mtfr1	3	2	2	1	0	66.6667	ExN_all						NO_DEGS
Mtfr1l	2	3	2	0	1	66.6667	ExN_all						NO_DEGS
Mtfr2	6	2	2	4	0	33.3333	ExN_all						NO_DEGS
Mtg1	2	1	1	1	0	50	ExN_all						NO_DEGS
Mthfd1	6	6	4	2	2	50	ExN_all						NO_DEGS
Mthfd1l	8	10	4	4	6	28.5714	ExN_all						NO_DEGS
Mthfd2	2	2	2	0	0	100	ExN_all						NO_DEGS
Mthfd2l	2	2	2	0	0	100	ExN_all						NO_DEGS
Mthfr	5	4	3	2	1	50	ExN_all						NO_DEGS
Mthfsd	2	3	2	0	1	66.6667	ExN_all						NO_DEGS
Mtif2	1	1	1	0	0	100	ExN_all						NO_DEGS
Mtif3	4	3	2	2	1	40	ExN_all						NO_DEGS
Mtln	1	1	1	0	0	100	ExN_all						NO_DEGS
Mtm1	3	1	1	2	0	33.3333	ExN_all						NO_DEGS
Mtmr1	2	2	1	1	1	33.3333	ExN_all						NO_DEGS
Mtmr10	5	3	1	4	2	14.2857	ExN_all						NO_DEGS
Mtmr11	1	2	1	0	1	50	ExN_all						NO_DEGS
Mtmr12	5	3	1	4	2	14.2857	ExN_all						NO_DEGS
Mtmr14	1	1	1	0	0	100	ExN_all						NO_DEGS
Mtmr2	2	2	2	0	0	100	ExN_all						NO_DEGS
Mtmr3	3	3	2	1	1	50	ExN_all						NO_DEGS
Mtmr4	4	5	4	0	1	80	ExN_all						NO_DEGS
Mtmr6	2	2	1	1	1	33.3333	ExN_all						NO_DEGS
Mtmr7	5	1	1	4	0	20	ExN_all						NO_DEGS
Mtmr9	1	1	1	0	0	100	ExN_all						NO_DEGS
Mtnr1a	1	4	1	0	3	25	ExN_all						NO_DEGS
Mtnr1b	4	4	4	0	0	100	ExN_all						NO_DEGS
Mto1	3	2	2	1	0	66.6667	ExN_all						NO_DEGS
Mtor	4	5	3	1	2	50	ExN_all						NO_DEGS
Mtpap	2	2	2	0	0	100	ExN_all						NO_DEGS
Mtpn	4	5	4	0	1	80	ExN_all						NO_DEGS
Mtr	3	1	1	2	0	33.3333	ExN_all						NO_DEGS
Mtres1	3	2	1	2	1	25	ExN_all						NO_DEGS
Mtrex	1	0	0	1	0	0	ExN_all						NO_DEGS
Mtrf1	1	1	1	0	0	100	ExN_all						NO_DEGS
Mtrf1l	2	1	1	1	0	50	ExN_all						NO_DEGS
Mtrfr	3	5	3	0	2	60	ExN_all						NO_DEGS
Mtrr	4	2	1	3	1	20	ExN_all						NO_DEGS
Mtss1	15	17	10	5	7	45.4545	ExN_all						NO_DEGS
Mtss2	12	10	8	4	2	57.1429	ExN_all						NO_DEGS
Mttp	1	0	0	1	0	0	ExN_all						NO_DEGS
Mturn	8	13	8	0	5	61.5385	ExN_all						NO_DEGS
Mtus1	7	10	3	4	7	21.4286	ExN_all						NO_DEGS
Mtus2	11	15	9	2	6	52.9412	ExN_all						NO_DEGS
Mtx1	2	2	2	0	0	100	ExN_all						NO_DEGS
Mtx2	15	14	10	5	4	52.6316	ExN_all						NO_DEGS
Mtx3	1	2	1	0	1	50	ExN_all						NO_DEGS
Muc1	1	1	1	0	0	100	ExN_all						NO_DEGS
Muc2	1	1	1	0	0	100	ExN_all						NO_DEGS
Muc20	1	1	1	0	0	100	ExN_all						NO_DEGS
Muc3	2	3	2	0	1	66.6667	ExN_all						NO_DEGS
Muc4	2	1	1	1	0	50	ExN_all						NO_DEGS
Mucl1	1	1	1	0	0	100	ExN_all						NO_DEGS
Mucl3	1	2	1	0	1	50	ExN_all						NO_DEGS
Mul1	2	2	2	0	0	100	ExN_all						NO_DEGS
Mus81	3	2	2	1	0	66.6667	ExN_all						NO_DEGS
Musk	2	1	1	1	0	50	ExN_all						NO_DEGS
Mvb12a	1	1	1	0	0	100	ExN_all						NO_DEGS
Mvb12b	13	14	9	4	5	50	ExN_all						NO_DEGS
Mvd	2	3	2	0	1	66.6667	ExN_all						NO_DEGS
Mvk	4	3	3	1	0	75	ExN_all						NO_DEGS
Mvp	1	1	1	0	0	100	ExN_all						NO_DEGS
Mx1	2	2	1	1	1	33.3333	ExN_all						NO_DEGS
Mxd1	3	3	3	0	0	100	ExN_all						NO_DEGS
Mxd3	2	5	2	0	3	40	ExN_all						NO_DEGS
Mxd4	3	5	3	0	2	60	ExN_all						NO_DEGS
Mxi1	14	14	11	3	3	64.7059	ExN_all						NO_DEGS
Mxra7	4	6	4	0	2	66.6667	ExN_all						NO_DEGS
Mxra8	2	1	1	1	0	50	ExN_all						NO_DEGS
Myadm	4	2	2	2	0	50	ExN_all						NO_DEGS
Myb	5	6	4	1	2	57.1429	ExN_all						NO_DEGS
Mybbp1a	1	1	1	0	0	100	ExN_all						NO_DEGS
Mybl1	1	2	1	0	1	50	ExN_all						NO_DEGS
Mybl2	6	2	2	4	0	33.3333	ExN_all						NO_DEGS
Mybpc1	2	1	1	1	0	50	ExN_all						NO_DEGS
Mybpc2	1	2	1	0	1	50	ExN_all						NO_DEGS
Mybph	3	4	1	2	3	16.6667	ExN_all						NO_DEGS
Mybphl	2	1	0	2	1	0	ExN_all						NO_DEGS
Myc	8	7	7	1	0	87.5	ExN_all						NO_DEGS
Mycbp	2	1	1	1	0	50	ExN_all						NO_DEGS
Mycbp2	6	4	3	3	1	42.8571	ExN_all						NO_DEGS
Mycbpap	1	2	1	0	1	50	ExN_all						NO_DEGS
Mycn	29	32	20	9	12	48.7805	ExN_all						NO_DEGS
Mydgf	1	1	1	0	0	100	ExN_all						NO_DEGS
Myef2	3	2	2	1	0	66.6667	ExN_all						NO_DEGS
Myef2l	3	7	1	2	6	11.1111	ExN_all						NO_DEGS
Myf5	1	1	0	1	1	0	ExN_all						NO_DEGS
Myf6	1	1	1	0	0	100	ExN_all						NO_DEGS
Myg1	1	1	1	0	0	100	ExN_all						NO_DEGS
Myh10	6	7	4	2	3	44.4444	ExN_all						NO_DEGS
Myh11	1	1	0	1	1	0	ExN_all						NO_DEGS
Myh13	1	1	1	0	0	100	ExN_all						NO_DEGS
Myh14	2	3	2	0	1	66.6667	ExN_all						NO_DEGS
Myh15	2	7	2	0	5	28.5714	ExN_all						NO_DEGS
Myh2	1	1	1	0	0	100	ExN_all						NO_DEGS
Myh3	1	1	0	1	1	0	ExN_all						NO_DEGS
Myh4	1	0	0	1	0	0	ExN_all						NO_DEGS
Myh7	2	1	1	1	0	50	ExN_all						NO_DEGS
Myh7b	4	4	3	1	1	60	ExN_all						NO_DEGS
Myh8	2	0	0	2	0	0	ExN_all						NO_DEGS
Myh9	3	6	3	0	3	50	ExN_all						NO_DEGS
Myl10	1	3	1	0	2	33.3333	ExN_all						NO_DEGS
Myl12a	1	1	1	0	0	100	ExN_all						NO_DEGS
Myl12b	3	4	1	2	3	16.6667	ExN_all						NO_DEGS
Myl2	4	3	2	2	1	40	ExN_all						NO_DEGS
Myl3	1	2	1	0	1	50	ExN_all						NO_DEGS
Myl4	1	3	1	0	2	33.3333	ExN_all						NO_DEGS
Myl6	2	2	1	1	1	33.3333	ExN_all						NO_DEGS
Myl6b	2	2	2	0	0	100	ExN_all						NO_DEGS
Myl7	1	0	0	1	0	0	ExN_all						NO_DEGS
Myl9	2	2	2	0	0	100	ExN_all						NO_DEGS
Mylip	8	10	6	2	4	50	ExN_all						NO_DEGS
Mylk	6	9	5	1	4	50	ExN_all						NO_DEGS
Mylk2	1	1	1	0	0	100	ExN_all						NO_DEGS
Mylk3	1	0	0	1	0	0	ExN_all						NO_DEGS
Mylk4	1	2	1	0	1	50	ExN_all						NO_DEGS
Mylpf	2	1	1	1	0	50	ExN_all						NO_DEGS
Mymk	1	1	0	1	1	0	ExN_all						NO_DEGS
Mymx	4	3	3	1	0	75	ExN_all						NO_DEGS
Mynn	3	3	3	0	0	100	ExN_all						NO_DEGS
Myo10	21	15	14	7	1	63.6364	ExN_all						NO_DEGS
Myo15	1	1	1	0	0	100	ExN_all						NO_DEGS
Myo16	23	20	10	13	10	30.303	ExN_all						NO_DEGS
Myo18a	16	15	11	5	4	55	ExN_all						NO_DEGS
Myo18b	10	11	5	5	6	31.25	ExN_all						NO_DEGS
Myo19	3	1	1	2	0	33.3333	ExN_all						NO_DEGS
Myo1b	12	8	7	5	1	53.8462	ExN_all						NO_DEGS
Myo1c	3	3	2	1	1	50	ExN_all						NO_DEGS
Myo1e	2	6	2	0	4	33.3333	ExN_all						NO_DEGS
Myo1h	8	9	5	3	4	41.6667	ExN_all						NO_DEGS
Myo3a	7	7	4	3	3	40	ExN_all						NO_DEGS
Myo3b	7	14	6	1	8	40	ExN_all						NO_DEGS
Myo5a	3	5	3	0	2	60	ExN_all						NO_DEGS
Myo5b	10	8	4	6	4	28.5714	ExN_all						NO_DEGS
Myo5c	4	6	3	1	3	42.8571	ExN_all						NO_DEGS
Myo6	2	5	1	1	4	16.6667	ExN_all						NO_DEGS
Myo7a	4	4	3	1	1	60	ExN_all						NO_DEGS
Myo7b	1	1	1	0	0	100	ExN_all						NO_DEGS
Myo9a	3	3	3	0	0	100	ExN_all						NO_DEGS
Myo9b	1	1	1	0	0	100	ExN_all						NO_DEGS
Myoc	3	2	2	1	0	66.6667	ExN_all						NO_DEGS
Myocd	2	3	0	2	3	0	ExN_all						NO_DEGS
Myocos	1	1	1	0	0	100	ExN_all						NO_DEGS
Myod1	3	1	1	2	0	33.3333	ExN_all						NO_DEGS
Myof	7	7	5	2	2	55.5556	ExN_all						NO_DEGS
Myog	1	4	1	0	3	25	ExN_all						NO_DEGS
Myom1	2	2	1	1	1	33.3333	ExN_all						NO_DEGS
Myom2	9	8	3	6	5	21.4286	ExN_all						NO_DEGS
Myom3	1	2	1	0	1	50	ExN_all						NO_DEGS
Myorg	5	5	5	0	0	100	ExN_all						NO_DEGS
Mypn	5	1	1	4	0	20	ExN_all						NO_DEGS
Mypop	3	3	3	0	0	100	ExN_all						NO_DEGS
Myrf	2	1	1	1	0	50	ExN_all						NO_DEGS
Myrfl	3	2	2	1	0	66.6667	ExN_all						NO_DEGS
Myrip	14	14	10	4	4	55.5556	ExN_all						NO_DEGS
Mysm1	2	3	2	0	1	66.6667	ExN_all						NO_DEGS
Myt1	4	6	4	0	2	66.6667	ExN_all						NO_DEGS
Myt1l	22	29	16	6	13	45.7143	ExN_all						NO_DEGS
Myzap	2	2	1	1	1	33.3333	ExN_all						NO_DEGS
Mzb1	1	1	1	0	0	100	ExN_all						NO_DEGS
Mzf1	2	2	2	0	0	100	ExN_all						NO_DEGS
Mzt1	2	8	2	0	6	25	ExN_all						NO_DEGS
Mzt2	1	2	1	0	1	50	ExN_all						NO_DEGS
N4bp1	7	5	4	3	1	50	ExN_all						NO_DEGS
N4bp2	4	4	4	0	0	100	ExN_all						NO_DEGS
N4bp2l1	3	2	2	1	0	66.6667	ExN_all						NO_DEGS
N4bp2l2	2	1	1	1	0	50	ExN_all						NO_DEGS
N4bp3	1	1	1	0	0	100	ExN_all						NO_DEGS
N6amt1	2	2	1	1	1	33.3333	ExN_all						NO_DEGS
Naa11	8	8	6	2	2	60	ExN_all						NO_DEGS
Naa15	2	4	2	0	2	50	ExN_all						NO_DEGS
Naa16	1	3	1	0	2	33.3333	ExN_all						NO_DEGS
Naa20	2	1	1	1	0	50	ExN_all						NO_DEGS
Naa25	3	1	1	2	0	33.3333	ExN_all						NO_DEGS
Naa30	2	3	2	0	1	66.6667	ExN_all						NO_DEGS
Naa35	2	2	1	1	1	33.3333	ExN_all						NO_DEGS
Naa38	1	1	1	0	0	100	ExN_all						NO_DEGS
Naa40	2	2	2	0	0	100	ExN_all						NO_DEGS
Naa50	1	1	1	0	0	100	ExN_all						NO_DEGS
Naaa	2	3	2	0	1	66.6667	ExN_all						NO_DEGS
Naaladl2	9	9	4	5	5	28.5714	ExN_all						NO_DEGS
Nab1	6	9	5	1	4	50	ExN_all						NO_DEGS
Nab2	4	4	2	2	2	33.3333	ExN_all						NO_DEGS
Nabp1	3	2	2	1	0	66.6667	ExN_all						NO_DEGS
Nabp2	1	2	1	0	1	50	ExN_all						NO_DEGS
Nacad	6	8	5	1	3	55.5556	ExN_all						NO_DEGS
Nacc1	2	1	1	1	0	50	ExN_all						NO_DEGS
Nacc2	7	4	3	4	1	37.5	ExN_all						NO_DEGS
Nadk	4	3	2	2	1	40	ExN_all						NO_DEGS
Nadk2	5	4	4	1	0	80	ExN_all						NO_DEGS
Nadsyn1	1	0	0	1	0	0	ExN_all						NO_DEGS
Naf1	2	2	1	1	1	33.3333	ExN_all						NO_DEGS
Naglu	3	3	2	1	1	50	ExN_all						NO_DEGS
Nagpa	2	1	1	1	0	50	ExN_all						NO_DEGS
Nags	2	2	1	1	1	33.3333	ExN_all						NO_DEGS
Nalcn	4	2	2	2	0	50	ExN_all						NO_DEGS
Nalf1	6	7	4	2	3	44.4444	ExN_all						NO_DEGS
Nalf2	5	4	3	2	1	50	ExN_all						NO_DEGS
Nampt	7	7	4	3	3	40	ExN_all						NO_DEGS
Nanog	4	4	3	1	1	60	ExN_all						NO_DEGS
Nanos1	4	4	3	1	1	60	ExN_all						NO_DEGS
Nanos2	6	4	3	3	1	42.8571	ExN_all						NO_DEGS
Nanos3	4	6	4	0	2	66.6667	ExN_all						NO_DEGS
Nans	4	4	3	1	1	60	ExN_all						NO_DEGS
Nap1l1	6	6	5	1	1	71.4286	ExN_all						NO_DEGS
Nap1l2	1	2	1	0	1	50	ExN_all						NO_DEGS
Nap1l3	2	1	1	1	0	50	ExN_all						NO_DEGS
Napa	3	2	1	2	1	25	ExN_all						NO_DEGS
Napb	2	1	1	1	0	50	ExN_all						NO_DEGS
Napepld	2	1	1	1	0	50	ExN_all						NO_DEGS
Napg	4	3	3	1	0	75	ExN_all						NO_DEGS
Napsa	1	1	1	0	0	100	ExN_all						NO_DEGS
Narf	1	3	1	0	2	33.3333	ExN_all						NO_DEGS
Nars	3	3	1	2	2	20	ExN_all						NO_DEGS
Nars2	5	8	3	2	5	30	ExN_all						NO_DEGS
Nasp	3	2	2	1	0	66.6667	ExN_all						NO_DEGS
Nat1	2	2	2	0	0	100	ExN_all						NO_DEGS
Nat10	3	3	2	1	1	50	ExN_all						NO_DEGS
Nat14	4	4	4	0	0	100	ExN_all						NO_DEGS
Nat2	1	0	0	1	0	0	ExN_all						NO_DEGS
Nat8f1	1	1	1	0	0	100	ExN_all						NO_DEGS
Nat8f4	1	0	0	1	0	0	ExN_all						NO_DEGS
Nat8l	5	3	3	2	0	60	ExN_all						NO_DEGS
Nat9	2	8	1	1	7	11.1111	ExN_all						NO_DEGS
Natd1	3	2	2	1	0	66.6667	ExN_all						NO_DEGS
Nav1	22	19	13	9	6	46.4286	ExN_all						NO_DEGS
Nav2	43	42	22	21	20	34.9206	ExN_all						NO_DEGS
Nav3	34	36	21	13	15	42.8571	ExN_all						NO_DEGS
Naxd	2	2	2	0	0	100	ExN_all						NO_DEGS
Nbas	5	8	3	2	5	30	ExN_all						NO_DEGS
Nbdy	2	1	1	1	0	50	ExN_all						NO_DEGS
Nbea	23	20	11	12	9	34.375	ExN_all						NO_DEGS
Nbeal1	1	3	1	0	2	33.3333	ExN_all						NO_DEGS
Nbeal2	3	6	3	0	3	50	ExN_all						NO_DEGS
Nbl1	4	3	3	1	0	75	ExN_all						NO_DEGS
Nbn	2	1	1	1	0	50	ExN_all						NO_DEGS
Nbr1	2	1	1	1	0	50	ExN_all						NO_DEGS
Ncald	14	17	9	5	8	40.9091	ExN_all						NO_DEGS
Ncam1	25	23	13	12	10	37.1429	ExN_all						NO_DEGS
Ncam2	9	8	7	2	1	70	ExN_all						NO_DEGS
Ncan	3	3	3	0	0	100	ExN_all						NO_DEGS
Ncapd3	3	2	2	1	0	66.6667	ExN_all						NO_DEGS
Ncapg	1	1	1	0	0	100	ExN_all						NO_DEGS
Ncaph	2	2	2	0	0	100	ExN_all						NO_DEGS
Ncaph2	1	1	1	0	0	100	ExN_all						NO_DEGS
Ncbp2	1	0	0	1	0	0	ExN_all						NO_DEGS
Ncbp3	3	3	2	1	1	50	ExN_all						NO_DEGS
Nccrp1	3	0	0	3	0	0	ExN_all						NO_DEGS
Ncdn	2	3	1	1	2	25	ExN_all						NO_DEGS
Nceh1	2	3	2	0	1	66.6667	ExN_all						NO_DEGS
Ncf1	3	2	2	1	0	66.6667	ExN_all						NO_DEGS
Ncf2	3	3	2	1	1	50	ExN_all						NO_DEGS
Ncf4	1	2	1	0	1	50	ExN_all						NO_DEGS
Nck1	4	4	3	1	1	60	ExN_all						NO_DEGS
Nck2	10	10	6	4	4	42.8571	ExN_all						NO_DEGS
Nckap1	6	5	4	2	1	57.1429	ExN_all						NO_DEGS
Nckap5	27	33	16	11	17	36.3636	ExN_all						NO_DEGS
Nckap5l	7	6	5	2	1	62.5	ExN_all						NO_DEGS
Nckipsd	2	2	1	1	1	33.3333	ExN_all						NO_DEGS
Ncl	3	4	3	0	1	75	ExN_all						NO_DEGS
Ncln	2	1	1	1	0	50	ExN_all						NO_DEGS
Ncmap	1	1	1	0	0	100	ExN_all						NO_DEGS
Ncoa1	6	9	4	2	5	36.3636	ExN_all						NO_DEGS
Ncoa2	19	14	11	8	3	50	ExN_all						NO_DEGS
Ncoa3	6	10	5	1	5	45.4545	ExN_all						NO_DEGS
Ncoa4	1	2	1	0	1	50	ExN_all						NO_DEGS
Ncoa5	2	2	2	0	0	100	ExN_all						NO_DEGS
Ncoa6	3	2	2	1	0	66.6667	ExN_all						NO_DEGS
Ncoa7	4	4	4	0	0	100	ExN_all						NO_DEGS
Ncor1	4	4	4	0	0	100	ExN_all						NO_DEGS
Ncor2	41	33	20	21	13	37.037	ExN_all						NO_DEGS
Ncs1	9	9	6	3	3	50	ExN_all						NO_DEGS
Ncstn	1	1	1	0	0	100	ExN_all						NO_DEGS
Ndc1	4	3	3	1	0	75	ExN_all						NO_DEGS
Ndel1	2	2	1	1	1	33.3333	ExN_all						NO_DEGS
Ndfip1	8	6	5	3	1	55.5556	ExN_all						NO_DEGS
Ndfip2	2	3	2	0	1	66.6667	ExN_all						NO_DEGS
Ndnf	1	1	1	0	0	100	ExN_all						NO_DEGS
Ndp	1	3	0	1	3	0	ExN_all						NO_DEGS
Ndrg1	4	3	2	2	1	40	ExN_all						NO_DEGS
Ndrg2	3	4	2	1	2	40	ExN_all						NO_DEGS
Ndrg3	4	3	1	3	2	16.6667	ExN_all						NO_DEGS
Ndrg4	11	10	7	4	3	50	ExN_all						NO_DEGS
Ndst1	9	7	5	4	2	45.4545	ExN_all						NO_DEGS
Ndst2	2	2	2	0	0	100	ExN_all						NO_DEGS
Ndst3	7	6	4	3	2	44.4444	ExN_all						NO_DEGS
Ndst4	3	1	1	2	0	33.3333	ExN_all						NO_DEGS
Ndufa10	5	5	4	1	1	66.6667	ExN_all						NO_DEGS
Ndufa12	2	2	1	1	1	33.3333	ExN_all						NO_DEGS
Ndufa2	2	2	2	0	0	100	ExN_all						NO_DEGS
Ndufa3	1	1	1	0	0	100	ExN_all						NO_DEGS
Ndufa4	4	6	3	1	3	42.8571	ExN_all						NO_DEGS
Ndufa4l2	2	3	2	0	1	66.6667	ExN_all						NO_DEGS
Ndufa5	1	1	1	0	0	100	ExN_all						NO_DEGS
Ndufa7	1	1	0	1	1	0	ExN_all						NO_DEGS
Ndufa8	2	2	2	0	0	100	ExN_all						NO_DEGS
Ndufa9	3	2	2	1	0	66.6667	ExN_all						NO_DEGS
Ndufab1	4	1	1	3	0	25	ExN_all						NO_DEGS
Ndufaf1	1	1	1	0	0	100	ExN_all						NO_DEGS
Ndufaf2	4	6	3	1	3	42.8571	ExN_all						NO_DEGS
Ndufaf3	2	2	2	0	0	100	ExN_all						NO_DEGS
Ndufaf4	2	3	1	1	2	25	ExN_all						NO_DEGS
Ndufaf5	4	2	0	4	2	0	ExN_all						NO_DEGS
Ndufaf6	1	1	1	0	0	100	ExN_all						NO_DEGS
Ndufaf7	1	1	1	0	0	100	ExN_all						NO_DEGS
Ndufaf8	2	3	2	0	1	66.6667	ExN_all						NO_DEGS
Ndufb10	1	1	1	0	0	100	ExN_all						NO_DEGS
Ndufb2	1	2	1	0	1	50	ExN_all						NO_DEGS
Ndufb3	2	1	1	1	0	50	ExN_all						NO_DEGS
Ndufb4	5	10	5	0	5	50	ExN_all						NO_DEGS
Ndufb4c	2	1	0	2	1	0	ExN_all						NO_DEGS
Ndufb5	2	1	1	1	0	50	ExN_all						NO_DEGS
Ndufb6	1	1	1	0	0	100	ExN_all						NO_DEGS
Ndufb7	2	1	1	1	0	50	ExN_all						NO_DEGS
Ndufb8	1	1	1	0	0	100	ExN_all						NO_DEGS
Ndufb9	2	3	2	0	1	66.6667	ExN_all						NO_DEGS
Ndufc1	2	2	2	0	0	100	ExN_all						NO_DEGS
Ndufc2	2	1	1	1	0	50	ExN_all						NO_DEGS
Ndufs1	1	2	1	0	1	50	ExN_all						NO_DEGS
Ndufs2	2	1	1	1	0	50	ExN_all						NO_DEGS
Ndufs4	4	3	3	1	0	75	ExN_all						NO_DEGS
Ndufs5	2	1	1	1	0	50	ExN_all						NO_DEGS
Ndufs5-ps	3	3	3	0	0	100	ExN_all						NO_DEGS
Ndufs6	2	3	2	0	1	66.6667	ExN_all						NO_DEGS
Ndufs7	2	2	2	0	0	100	ExN_all						NO_DEGS
Ndufs8	1	1	1	0	0	100	ExN_all						NO_DEGS
Ndufv1	2	2	2	0	0	100	ExN_all						NO_DEGS
Ndufv2	1	1	1	0	0	100	ExN_all						NO_DEGS
Ndufv3	3	5	3	0	2	60	ExN_all						NO_DEGS
Neat1	5	5	5	0	0	100	ExN_all						NO_DEGS
Neb	6	6	2	4	4	20	ExN_all						NO_DEGS
Nebl	11	12	6	5	6	35.2941	ExN_all						NO_DEGS
Necab1	1	3	0	1	3	0	ExN_all						NO_DEGS
Necab2	2	5	2	0	3	40	ExN_all						NO_DEGS
Necap1	3	1	1	2	0	33.3333	ExN_all						NO_DEGS
Necap2	2	3	2	0	1	66.6667	ExN_all						NO_DEGS
Nectin1	27	24	11	16	13	27.5	ExN_all						NO_DEGS
Nectin3	10	6	2	8	4	14.2857	ExN_all						NO_DEGS
Nedd1	3	7	3	0	4	42.8571	ExN_all						NO_DEGS
Nedd4	12	14	9	3	5	52.9412	ExN_all						NO_DEGS
Nedd4l	31	26	16	15	10	39.0244	ExN_all						NO_DEGS
Nedd8	1	0	0	1	0	0	ExN_all						NO_DEGS
Nedd9	6	9	3	3	6	25	ExN_all						NO_DEGS
Nefh	2	3	2	0	1	66.6667	ExN_all						NO_DEGS
Nefl	7	5	4	3	1	50	ExN_all						NO_DEGS
Nefm	14	9	7	7	2	43.75	ExN_all						NO_DEGS
Neil1	2	2	2	0	0	100	ExN_all						NO_DEGS
Neil2	2	2	2	0	0	100	ExN_all						NO_DEGS
Neil3	2	4	1	1	3	20	ExN_all						NO_DEGS
Nek1	2	1	1	1	0	50	ExN_all						NO_DEGS
Nek10	4	5	2	2	3	28.5714	ExN_all						NO_DEGS
Nek11	11	10	6	5	4	40	ExN_all						NO_DEGS
Nek2	5	4	4	1	0	80	ExN_all						NO_DEGS
Nek3	2	1	1	1	0	50	ExN_all						NO_DEGS
Nek4	1	1	1	0	0	100	ExN_all						NO_DEGS
Nek6	11	14	7	4	7	38.8889	ExN_all						NO_DEGS
Nek7	6	8	4	2	4	40	ExN_all						NO_DEGS
Nek8	1	1	1	0	0	100	ExN_all						NO_DEGS
Nek9	2	2	2	0	0	100	ExN_all						NO_DEGS
Nelfa	2	3	2	0	1	66.6667	ExN_all						NO_DEGS
Nelfb	1	1	1	0	0	100	ExN_all						NO_DEGS
Nelfcd	1	1	1	0	0	100	ExN_all						NO_DEGS
Nell1	6	8	5	1	3	55.5556	ExN_all						NO_DEGS
Nell1os	2	0	0	2	0	0	ExN_all						NO_DEGS
Nell2	8	12	8	0	4	66.6667	ExN_all						NO_DEGS
Nemf	4	4	4	0	0	100	ExN_all						NO_DEGS
Nemp1	4	4	4	0	0	100	ExN_all						NO_DEGS
Nemp2	2	2	2	0	0	100	ExN_all						NO_DEGS
Nenf	3	1	1	2	0	33.3333	ExN_all						NO_DEGS
Neo1	11	13	9	2	4	60	ExN_all						NO_DEGS
Nepro	5	4	3	2	1	50	ExN_all						NO_DEGS
Nes	4	5	4	0	1	80	ExN_all						NO_DEGS
Net1	2	3	2	0	1	66.6667	ExN_all						NO_DEGS
Neto1	4	6	2	2	4	25	ExN_all						NO_DEGS
Neto2	2	2	1	1	1	33.3333	ExN_all						NO_DEGS
Neu1	1	1	1	0	0	100	ExN_all						NO_DEGS
Neu2	2	1	1	1	0	50	ExN_all						NO_DEGS
Neu3	1	1	0	1	1	0	ExN_all						NO_DEGS
Neu4	2	2	2	0	0	100	ExN_all						NO_DEGS
Neurl1a	6	6	4	2	2	50	ExN_all						NO_DEGS
Neurl1b	9	7	4	5	3	33.3333	ExN_all						NO_DEGS
Neurl3	1	1	0	1	1	0	ExN_all						NO_DEGS
Neurl4	2	3	2	0	1	66.6667	ExN_all						NO_DEGS
Neurod1	3	4	2	1	2	40	ExN_all						NO_DEGS
Neurod4	1	2	0	1	2	0	ExN_all						NO_DEGS
Neurog1	4	5	3	1	2	50	ExN_all						NO_DEGS
Neurog2	11	13	9	2	4	60	ExN_all						NO_DEGS
Neurog3	3	2	1	2	1	25	ExN_all						NO_DEGS
Nexmif	2	5	2	0	3	40	ExN_all						NO_DEGS
Nf1	5	5	4	1	1	66.6667	ExN_all						NO_DEGS
Nf2	7	6	5	2	1	62.5	ExN_all						NO_DEGS
Nfam1	7	7	4	3	3	40	ExN_all						NO_DEGS
Nfasc	28	23	14	14	9	37.8378	ExN_all						NO_DEGS
Nfat5	5	5	4	1	1	66.6667	ExN_all						NO_DEGS
Nfatc1	10	8	5	5	3	38.4615	ExN_all						NO_DEGS
Nfatc2	17	10	7	10	3	35	ExN_all						NO_DEGS
Nfatc2ip	2	2	2	0	0	100	ExN_all						NO_DEGS
Nfatc3	3	2	2	1	0	66.6667	ExN_all						NO_DEGS
Nfatc4	6	6	5	1	1	71.4286	ExN_all						NO_DEGS
Nfe2	1	1	0	1	1	0	ExN_all						NO_DEGS
Nfe2l1	3	2	2	1	0	66.6667	ExN_all						NO_DEGS
Nfe2l2	2	2	2	0	0	100	ExN_all						NO_DEGS
Nfe2l3	2	5	1	1	4	16.6667	ExN_all						NO_DEGS
Nfia	29	31	17	12	14	39.5349	ExN_all						NO_DEGS
Nfib	32	36	21	11	15	44.6809	ExN_all						NO_DEGS
Nfic	13	14	11	2	3	68.75	ExN_all						NO_DEGS
Nfil3	11	16	8	3	8	42.1053	ExN_all						NO_DEGS
Nfix	37	37	23	14	14	45.098	ExN_all						NO_DEGS
Nfkb1	7	4	3	4	1	37.5	ExN_all						NO_DEGS
Nfkb2	1	2	1	0	1	50	ExN_all						NO_DEGS
Nfkbia	9	7	6	3	1	60	ExN_all						NO_DEGS
Nfkbib	1	1	1	0	0	100	ExN_all						NO_DEGS
Nfkbid	2	1	1	1	0	50	ExN_all						NO_DEGS
Nfkbie	1	1	1	0	0	100	ExN_all						NO_DEGS
Nfkbil1	1	1	1	0	0	100	ExN_all						NO_DEGS
Nfkbiz	6	7	4	2	3	44.4444	ExN_all						NO_DEGS
Nfrkb	2	3	2	0	1	66.6667	ExN_all						NO_DEGS
Nfs1	1	1	1	0	0	100	ExN_all						NO_DEGS
Nfu1	2	1	1	1	0	50	ExN_all						NO_DEGS
Nfx1	1	2	1	0	1	50	ExN_all						NO_DEGS
Nfxl1	1	2	1	0	1	50	ExN_all						NO_DEGS
Nfya	2	1	1	1	0	50	ExN_all						NO_DEGS
Nfyb	6	7	5	1	2	62.5	ExN_all						NO_DEGS
Nfyc	3	2	2	1	0	66.6667	ExN_all						NO_DEGS
Ngb	1	2	1	0	1	50	ExN_all						NO_DEGS
Ngdn	4	5	4	0	1	80	ExN_all						NO_DEGS
Ngef	2	2	1	1	1	33.3333	ExN_all						NO_DEGS
Ngf	2	2	2	0	0	100	ExN_all						NO_DEGS
Ngfr	8	8	5	3	3	45.4545	ExN_all						NO_DEGS
Ngly1	1	1	1	0	0	100	ExN_all						NO_DEGS
Ngrn	1	2	1	0	1	50	ExN_all						NO_DEGS
Nhlh1	5	7	3	2	4	33.3333	ExN_all						NO_DEGS
Nhlh2	7	9	6	1	3	60	ExN_all						NO_DEGS
Nhlrc1	1	1	1	0	0	100	ExN_all						NO_DEGS
Nhlrc2	3	3	2	1	1	50	ExN_all						NO_DEGS
Nhlrc3	7	8	6	1	2	66.6667	ExN_all						NO_DEGS
Nhp2	1	1	1	0	0	100	ExN_all						NO_DEGS
Nhs	6	1	1	5	0	16.6667	ExN_all						NO_DEGS
Nhsl1	16	16	13	3	3	68.4211	ExN_all						NO_DEGS
Nhsl2	6	6	4	2	2	50	ExN_all						NO_DEGS
Niban1	7	6	4	3	2	44.4444	ExN_all						NO_DEGS
Niban2	8	8	7	1	1	77.7778	ExN_all						NO_DEGS
Niban3	2	2	2	0	0	100	ExN_all						NO_DEGS
Nicn1	2	2	2	0	0	100	ExN_all						NO_DEGS
Nid1	3	3	3	0	0	100	ExN_all						NO_DEGS
Nid2	3	4	2	1	2	40	ExN_all						NO_DEGS
Nif3l1	1	2	1	0	1	50	ExN_all						NO_DEGS
Nifk	1	1	1	0	0	100	ExN_all						NO_DEGS
Nim1k	4	4	2	2	2	33.3333	ExN_all						NO_DEGS
Ninj1	2	6	2	0	4	33.3333	ExN_all						NO_DEGS
Ninj2	5	2	0	5	2	0	ExN_all						NO_DEGS
Ninl	2	3	1	1	2	25	ExN_all						NO_DEGS
Nip7	1	1	1	0	0	100	ExN_all						NO_DEGS
Nipa1	2	2	2	0	0	100	ExN_all						NO_DEGS
Nipal1	3	3	2	1	1	50	ExN_all						NO_DEGS
Nipal2	3	4	3	0	1	75	ExN_all						NO_DEGS
Nipal3	2	2	1	1	1	33.3333	ExN_all						NO_DEGS
Nipal4	1	1	1	0	0	100	ExN_all						NO_DEGS
Nipbl	6	6	5	1	1	71.4286	ExN_all						NO_DEGS
Nipsnap1	2	2	1	1	1	33.3333	ExN_all						NO_DEGS
Nipsnap2	2	2	1	1	1	33.3333	ExN_all						NO_DEGS
Nipsnap3a	2	0	0	2	0	0	ExN_all						NO_DEGS
Nipsnap3b	3	3	3	0	0	100	ExN_all						NO_DEGS
Nisch	6	3	2	4	1	28.5714	ExN_all						NO_DEGS
Nit2	2	2	2	0	0	100	ExN_all						NO_DEGS
Nkain1	9	14	8	1	6	53.3333	ExN_all						NO_DEGS
Nkain2	12	14	8	4	6	44.4444	ExN_all						NO_DEGS
Nkain3	13	8	5	8	3	31.25	ExN_all						NO_DEGS
Nkain4	4	3	3	1	0	75	ExN_all						NO_DEGS
Nkapd1	1	1	1	0	0	100	ExN_all						NO_DEGS
Nkapl	1	1	1	0	0	100	ExN_all						NO_DEGS
Nkd1	14	15	12	2	3	70.5882	ExN_all						NO_DEGS
Nkd2	2	4	2	0	2	50	ExN_all						NO_DEGS
Nkiras2	1	2	1	0	1	50	ExN_all						NO_DEGS
Nkpd1	4	2	2	2	0	50	ExN_all						NO_DEGS
Nkrf	3	3	3	0	0	100	ExN_all						NO_DEGS
Nktr	3	3	3	0	0	100	ExN_all						NO_DEGS
Nkx1-1	10	5	4	6	1	36.3636	ExN_all						NO_DEGS
Nkx1-2	2	3	2	0	1	66.6667	ExN_all						NO_DEGS
Nkx2-2os	1	3	1	0	2	33.3333	ExN_all						NO_DEGS
Nkx2-4	1	0	0	1	0	0	ExN_all						NO_DEGS
Nkx2-5	3	3	2	1	1	50	ExN_all						NO_DEGS
Nkx2-6	1	2	0	1	2	0	ExN_all						NO_DEGS
Nkx2-9	1	1	0	1	1	0	ExN_all						NO_DEGS
Nkx3-1	3	2	2	1	0	66.6667	ExN_all						NO_DEGS
Nkx6-1	10	7	3	7	4	21.4286	ExN_all						NO_DEGS
Nkx6-3	2	2	1	1	1	33.3333	ExN_all						NO_DEGS
Nle1	1	1	1	0	0	100	ExN_all						NO_DEGS
Nlgn1	6	13	4	2	9	26.6667	ExN_all						NO_DEGS
Nlgn2	5	3	3	2	0	60	ExN_all						NO_DEGS
Nlgn3	7	5	4	3	1	50	ExN_all						NO_DEGS
Nlk	1	1	1	0	0	100	ExN_all						NO_DEGS
Nln	4	4	2	2	2	33.3333	ExN_all						NO_DEGS
Nlrc5	2	2	2	0	0	100	ExN_all						NO_DEGS
Nlrp1c-ps	6	3	3	3	0	50	ExN_all						NO_DEGS
Nlrp4f	3	3	3	0	0	100	ExN_all						NO_DEGS
Nlrp6	1	1	1	0	0	100	ExN_all						NO_DEGS
Nlrx1	1	2	1	0	1	50	ExN_all						NO_DEGS
Nmb	1	1	1	0	0	100	ExN_all						NO_DEGS
Nmbr	1	4	1	0	3	25	ExN_all						NO_DEGS
Nmd3	3	5	3	0	2	60	ExN_all						NO_DEGS
Nme1	2	1	1	1	0	50	ExN_all						NO_DEGS
Nme3	2	2	1	1	1	33.3333	ExN_all						NO_DEGS
Nme4	1	1	1	0	0	100	ExN_all						NO_DEGS
Nme5	3	3	2	1	1	50	ExN_all						NO_DEGS
Nme6	1	1	1	0	0	100	ExN_all						NO_DEGS
Nme7	4	3	3	1	0	75	ExN_all						NO_DEGS
Nme8	3	4	3	0	1	75	ExN_all						NO_DEGS
Nme9	1	1	0	1	1	0	ExN_all						NO_DEGS
Nmnat1	1	1	1	0	0	100	ExN_all						NO_DEGS
Nmnat2	10	12	6	4	6	37.5	ExN_all						NO_DEGS
Nmnat3	9	11	5	4	6	33.3333	ExN_all						NO_DEGS
Nmral1	1	1	1	0	0	100	ExN_all						NO_DEGS
Nmt2	3	6	3	0	3	50	ExN_all						NO_DEGS
Nmu	3	0	0	3	0	0	ExN_all						NO_DEGS
Nmur1	4	1	0	4	1	0	ExN_all						NO_DEGS
Nmur2	19	15	13	6	2	61.9048	ExN_all						NO_DEGS
Nnmt	11	13	6	5	7	33.3333	ExN_all						NO_DEGS
Nnt	3	2	1	2	1	25	ExN_all						NO_DEGS
Noa1	2	1	1	1	0	50	ExN_all						NO_DEGS
Nob1	1	2	1	0	1	50	ExN_all						NO_DEGS
Nobox	2	1	1	1	0	50	ExN_all						NO_DEGS
Noc2l	1	1	1	0	0	100	ExN_all						NO_DEGS
Noc3l	1	1	1	0	0	100	ExN_all						NO_DEGS
Noc4l	4	4	4	0	0	100	ExN_all						NO_DEGS
Noct	23	25	13	10	12	37.1429	ExN_all						NO_DEGS
Nod1	1	1	1	0	0	100	ExN_all						NO_DEGS
Nod2	1	2	0	1	2	0	ExN_all						NO_DEGS
Nodal	1	2	1	0	1	50	ExN_all						NO_DEGS
Nog	10	8	7	3	1	63.6364	ExN_all						NO_DEGS
Nol10	1	1	1	0	0	100	ExN_all						NO_DEGS
Nol11	3	1	1	2	0	33.3333	ExN_all						NO_DEGS
Nol12	1	1	1	0	0	100	ExN_all						NO_DEGS
Nol3	1	2	1	0	1	50	ExN_all						NO_DEGS
Nol4	16	17	9	7	8	37.5	ExN_all						NO_DEGS
Nol4l	20	27	17	3	10	56.6667	ExN_all						NO_DEGS
Nol6	2	1	1	1	0	50	ExN_all						NO_DEGS
Nol7	1	1	1	0	0	100	ExN_all						NO_DEGS
Nol9	1	1	1	0	0	100	ExN_all						NO_DEGS
Nolc1	1	1	1	0	0	100	ExN_all						NO_DEGS
Nom1	1	1	1	0	0	100	ExN_all						NO_DEGS
Nomo1	2	3	2	0	1	66.6667	ExN_all						NO_DEGS
Nono	3	2	2	1	0	66.6667	ExN_all						NO_DEGS
Nop10	2	1	1	1	0	50	ExN_all						NO_DEGS
Nop14	2	2	2	0	0	100	ExN_all						NO_DEGS
Nop16	1	1	1	0	0	100	ExN_all						NO_DEGS
Nop2	2	1	1	1	0	50	ExN_all						NO_DEGS
Nop53	1	2	1	0	1	50	ExN_all						NO_DEGS
Nop56	1	2	1	0	1	50	ExN_all						NO_DEGS
Nop58	1	1	1	0	0	100	ExN_all						NO_DEGS
Nopchap1	1	3	1	0	2	33.3333	ExN_all						NO_DEGS
Norad	2	2	2	0	0	100	ExN_all						NO_DEGS
Nos1	15	14	9	6	5	45	ExN_all						NO_DEGS
Nos1ap	9	11	3	6	8	17.6471	ExN_all						NO_DEGS
Nos2	3	3	1	2	2	20	ExN_all						NO_DEGS
Nos3	1	2	1	0	1	50	ExN_all						NO_DEGS
Nosip	1	1	1	0	0	100	ExN_all						NO_DEGS
Nostrin	3	4	2	1	2	40	ExN_all						NO_DEGS
Notch1	8	11	6	2	5	46.1538	ExN_all						NO_DEGS
Notch2	10	8	6	4	2	50	ExN_all						NO_DEGS
Notch3	4	4	4	0	0	100	ExN_all						NO_DEGS
Notch4	3	3	3	0	0	100	ExN_all						NO_DEGS
Noto	3	5	3	0	2	60	ExN_all						NO_DEGS
Notum	2	2	1	1	1	33.3333	ExN_all						NO_DEGS
Nova1	19	16	11	8	5	45.8333	ExN_all						NO_DEGS
Nova2	6	8	6	0	2	75	ExN_all						NO_DEGS
Nox3	5	4	2	3	2	28.5714	ExN_all						NO_DEGS
Npas1	4	3	0	4	3	0	ExN_all						NO_DEGS
Npas2	7	11	4	3	7	28.5714	ExN_all						NO_DEGS
Npas4	6	9	6	0	3	66.6667	ExN_all						NO_DEGS
Npat	2	1	1	1	0	50	ExN_all						NO_DEGS
Npbwr1	3	2	2	1	0	66.6667	ExN_all						NO_DEGS
Npc1	4	2	2	2	0	50	ExN_all						NO_DEGS
Npc2	5	5	4	1	1	66.6667	ExN_all						NO_DEGS
Npcd	1	0	0	1	0	0	ExN_all						NO_DEGS
Npdc1	2	3	2	0	1	66.6667	ExN_all						NO_DEGS
Npepl1	4	2	2	2	0	50	ExN_all						NO_DEGS
Npepps	2	4	2	0	2	50	ExN_all						NO_DEGS
Npff	2	4	1	1	3	20	ExN_all						NO_DEGS
Npffr1	5	4	1	4	3	12.5	ExN_all						NO_DEGS
Npffr2	6	6	2	4	4	20	ExN_all						NO_DEGS
Nphp1	3	3	2	1	1	50	ExN_all						NO_DEGS
Nphp3	6	7	5	1	2	62.5	ExN_all						NO_DEGS
Nphp4	8	12	7	1	5	53.8462	ExN_all						NO_DEGS
Npl	2	2	2	0	0	100	ExN_all						NO_DEGS
Nploc4	1	2	1	0	1	50	ExN_all						NO_DEGS
Npm2	1	2	1	0	1	50	ExN_all						NO_DEGS
Npm3	4	3	3	1	0	75	ExN_all						NO_DEGS
Npnt	1	4	1	0	3	25	ExN_all						NO_DEGS
Nppa	1	3	1	0	2	33.3333	ExN_all						NO_DEGS
Nppc	6	4	3	3	1	42.8571	ExN_all						NO_DEGS
Npr1	3	4	2	1	2	40	ExN_all						NO_DEGS
Npr2	3	4	3	0	1	75	ExN_all						NO_DEGS
Npr3	3	3	2	1	1	50	ExN_all						NO_DEGS
Nprl2	1	1	1	0	0	100	ExN_all						NO_DEGS
Nprl3	7	3	3	4	0	42.8571	ExN_all						NO_DEGS
Npsr1	9	11	5	4	6	33.3333	ExN_all						NO_DEGS
Nptn	3	2	2	1	0	66.6667	ExN_all						NO_DEGS
Nptx1	6	4	3	3	1	42.8571	ExN_all						NO_DEGS
Nptx2	9	11	7	2	4	53.8462	ExN_all						NO_DEGS
Nptxr	4	2	2	2	0	50	ExN_all						NO_DEGS
Npvf	3	5	1	2	4	14.2857	ExN_all						NO_DEGS
Npy	9	7	4	5	3	33.3333	ExN_all						NO_DEGS
Npy1r	5	3	1	4	2	14.2857	ExN_all						NO_DEGS
Npy2r	2	2	0	2	2	0	ExN_all						NO_DEGS
Npy4r	1	1	0	1	1	0	ExN_all						NO_DEGS
Npy5r	1	1	1	0	0	100	ExN_all						NO_DEGS
Npy6r	1	0	0	1	0	0	ExN_all						NO_DEGS
Nqo1	2	3	1	1	2	25	ExN_all						NO_DEGS
Nqo2	1	2	1	0	1	50	ExN_all						NO_DEGS
Nr1d1	8	8	6	2	2	60	ExN_all						NO_DEGS
Nr1d2	2	2	2	0	0	100	ExN_all						NO_DEGS
Nr1h2	1	3	1	0	2	33.3333	ExN_all						NO_DEGS
Nr1h3	2	1	1	1	0	50	ExN_all						NO_DEGS
Nr1h4	2	3	1	1	2	25	ExN_all						NO_DEGS
Nr2c1	1	3	1	0	2	33.3333	ExN_all						NO_DEGS
Nr2c2	3	3	2	1	1	50	ExN_all						NO_DEGS
Nr2c2ap	1	0	0	1	0	0	ExN_all						NO_DEGS
Nr2e1	1	3	0	1	3	0	ExN_all						NO_DEGS
Nr2e3	2	2	2	0	0	100	ExN_all						NO_DEGS
Nr2f1	9	10	6	3	4	46.1538	ExN_all						NO_DEGS
Nr2f2	4	5	3	1	2	50	ExN_all						NO_DEGS
Nr2f6	4	5	4	0	1	80	ExN_all						NO_DEGS
Nr3c1	7	5	5	2	0	71.4286	ExN_all						NO_DEGS
Nr3c2	8	17	7	1	10	38.8889	ExN_all						NO_DEGS
Nr4a2	11	7	7	4	0	63.6364	ExN_all						NO_DEGS
Nr4a3	18	16	12	6	4	54.5455	ExN_all						NO_DEGS
Nr5a1	4	4	2	2	2	33.3333	ExN_all						NO_DEGS
Nr5a2	10	9	5	5	4	35.7143	ExN_all						NO_DEGS
Nr6a1	6	5	4	2	1	57.1429	ExN_all						NO_DEGS
Nradd	3	1	1	2	0	33.3333	ExN_all						NO_DEGS
Nrap	1	2	0	1	2	0	ExN_all						NO_DEGS
Nrarp	7	5	5	2	0	71.4286	ExN_all						NO_DEGS
Nras	1	2	1	0	1	50	ExN_all						NO_DEGS
Nrbf2	4	7	2	2	5	22.2222	ExN_all						NO_DEGS
Nrbp1	2	2	2	0	0	100	ExN_all						NO_DEGS
Nrbp2	1	2	1	0	1	50	ExN_all						NO_DEGS
Nrcam	15	16	9	6	7	40.9091	ExN_all						NO_DEGS
Nrd1	2	2	1	1	1	33.3333	ExN_all						NO_DEGS
Nrde2	4	5	4	0	1	80	ExN_all						NO_DEGS
Nrep	8	8	3	5	5	23.0769	ExN_all						NO_DEGS
Nrf1	4	4	3	1	1	60	ExN_all						NO_DEGS
Nrg1	25	28	13	12	15	32.5	ExN_all						NO_DEGS
Nrg2	8	14	7	1	7	46.6667	ExN_all						NO_DEGS
Nrgn	1	2	1	0	1	50	ExN_all						NO_DEGS
Nrip1	5	9	5	0	4	55.5556	ExN_all						NO_DEGS
Nrip2	1	1	1	0	0	100	ExN_all						NO_DEGS
Nrip3	2	3	1	1	2	25	ExN_all						NO_DEGS
Nrl	2	2	2	0	0	100	ExN_all						NO_DEGS
Nrm	2	2	2	0	0	100	ExN_all						NO_DEGS
Nrn1	18	18	13	5	5	56.5217	ExN_all						NO_DEGS
Nrn1l	1	0	0	1	0	0	ExN_all						NO_DEGS
Nron	11	16	5	6	11	22.7273	ExN_all						NO_DEGS
Nrp2	17	22	8	9	14	25.8065	ExN_all						NO_DEGS
Nrros	2	2	2	0	0	100	ExN_all						NO_DEGS
Nrsn1	6	3	2	4	1	28.5714	ExN_all						NO_DEGS
Nrsn2	2	4	2	0	2	50	ExN_all						NO_DEGS
Nrtn	2	3	2	0	1	66.6667	ExN_all						NO_DEGS
Nrxn1	25	28	16	9	12	43.2432	ExN_all						NO_DEGS
Nrxn2	24	22	17	7	5	58.6207	ExN_all						NO_DEGS
Nrxn3	29	35	18	11	17	39.1304	ExN_all						NO_DEGS
Nsd1	7	6	6	1	0	85.7143	ExN_all						NO_DEGS
Nsd2	2	2	2	0	0	100	ExN_all						NO_DEGS
Nsd3	1	4	1	0	3	25	ExN_all						NO_DEGS
Nsdhl	1	1	1	0	0	100	ExN_all						NO_DEGS
Nsf	11	11	6	5	5	37.5	ExN_all						NO_DEGS
Nsg1	5	6	4	1	2	57.1429	ExN_all						NO_DEGS
Nsg2	11	9	7	4	2	53.8462	ExN_all						NO_DEGS
Nsl1	1	1	1	0	0	100	ExN_all						NO_DEGS
Nsmaf	7	4	2	5	2	22.2222	ExN_all						NO_DEGS
Nsmce1	3	6	3	0	3	50	ExN_all						NO_DEGS
Nsmce2	6	7	4	2	3	44.4444	ExN_all						NO_DEGS
Nsmce3	4	2	2	2	0	50	ExN_all						NO_DEGS
Nsmce4a	6	2	2	4	0	33.3333	ExN_all						NO_DEGS
Nsmf	4	2	2	2	0	50	ExN_all						NO_DEGS
Nsrp1	1	2	1	0	1	50	ExN_all						NO_DEGS
Nsun2	2	1	0	2	1	0	ExN_all						NO_DEGS
Nsun3	5	15	2	3	13	11.1111	ExN_all						NO_DEGS
Nsun4	1	2	1	0	1	50	ExN_all						NO_DEGS
Nsun5	2	2	2	0	0	100	ExN_all						NO_DEGS
Nsun7	1	1	1	0	0	100	ExN_all						NO_DEGS
Nt5c	3	2	2	1	0	66.6667	ExN_all						NO_DEGS
Nt5c1a	2	3	1	1	2	25	ExN_all						NO_DEGS
Nt5c2	5	5	2	3	3	25	ExN_all						NO_DEGS
Nt5c3	2	3	2	0	1	66.6667	ExN_all						NO_DEGS
Nt5c3b	1	1	1	0	0	100	ExN_all						NO_DEGS
Nt5dc1	2	3	2	0	1	66.6667	ExN_all						NO_DEGS
Nt5dc2	2	2	1	1	1	33.3333	ExN_all						NO_DEGS
Nt5dc3	6	4	3	3	1	42.8571	ExN_all						NO_DEGS
Nt5e	11	11	8	3	3	57.1429	ExN_all						NO_DEGS
Nt5m	5	4	4	1	0	80	ExN_all						NO_DEGS
Ntan1	2	3	2	0	1	66.6667	ExN_all						NO_DEGS
Ntf3	7	5	3	4	2	33.3333	ExN_all						NO_DEGS
Nthl1	1	1	1	0	0	100	ExN_all						NO_DEGS
Ntm	48	45	26	22	19	38.806	ExN_all						NO_DEGS
Ntmt1	1	1	1	0	0	100	ExN_all						NO_DEGS
Ntn1	5	4	2	3	2	28.5714	ExN_all						NO_DEGS
Ntn3	3	4	2	1	2	40	ExN_all						NO_DEGS
Ntn4	4	3	3	1	0	75	ExN_all						NO_DEGS
Ntn5	1	1	1	0	0	100	ExN_all						NO_DEGS
Ntng1	6	5	1	5	4	10	ExN_all						NO_DEGS
Ntng2	11	13	5	6	8	26.3158	ExN_all						NO_DEGS
Ntpcr	3	3	3	0	0	100	ExN_all						NO_DEGS
Ntrk1	1	2	0	1	2	0	ExN_all						NO_DEGS
Ntrk2	26	26	18	8	8	52.9412	ExN_all						NO_DEGS
Ntrk3	21	22	12	9	10	38.7097	ExN_all						NO_DEGS
Ntsr1	7	5	2	5	3	20	ExN_all						NO_DEGS
Ntsr2	1	3	1	0	2	33.3333	ExN_all						NO_DEGS
Nuak1	9	12	7	2	5	50	ExN_all						NO_DEGS
Nuak2	6	6	5	1	1	71.4286	ExN_all						NO_DEGS
Nub1	4	4	4	0	0	100	ExN_all						NO_DEGS
Nubp1	2	1	1	1	0	50	ExN_all						NO_DEGS
Nubp2	2	1	1	1	0	50	ExN_all						NO_DEGS
Nubpl	5	3	3	2	0	60	ExN_all						NO_DEGS
Nucb1	2	2	1	1	1	33.3333	ExN_all						NO_DEGS
Nucb2	16	16	13	3	3	68.4211	ExN_all						NO_DEGS
Nucks1	3	2	2	1	0	66.6667	ExN_all						NO_DEGS
Nudc	2	2	2	0	0	100	ExN_all						NO_DEGS
Nudcd1	2	2	1	1	1	33.3333	ExN_all						NO_DEGS
Nudcd3	5	7	4	1	3	50	ExN_all						NO_DEGS
Nudt1	3	2	2	1	0	66.6667	ExN_all						NO_DEGS
Nudt12	1	1	1	0	0	100	ExN_all						NO_DEGS
Nudt12os	7	12	3	4	9	18.75	ExN_all						NO_DEGS
Nudt13	1	1	1	0	0	100	ExN_all						NO_DEGS
Nudt14	4	4	3	1	1	60	ExN_all						NO_DEGS
Nudt15	1	1	1	0	0	100	ExN_all						NO_DEGS
Nudt16	2	1	1	1	0	50	ExN_all						NO_DEGS
Nudt16l1	1	1	1	0	0	100	ExN_all						NO_DEGS
Nudt17	1	1	1	0	0	100	ExN_all						NO_DEGS
Nudt18	2	2	2	0	0	100	ExN_all						NO_DEGS
Nudt19	3	2	2	1	0	66.6667	ExN_all						NO_DEGS
Nudt2	2	3	2	0	1	66.6667	ExN_all						NO_DEGS
Nudt3	5	5	4	1	1	66.6667	ExN_all						NO_DEGS
Nudt4	4	8	3	1	5	33.3333	ExN_all						NO_DEGS
Nudt5	1	1	1	0	0	100	ExN_all						NO_DEGS
Nudt7	4	3	2	2	1	40	ExN_all						NO_DEGS
Nudt8	2	2	2	0	0	100	ExN_all						NO_DEGS
Nudt9	3	3	2	1	1	50	ExN_all						NO_DEGS
Nuf2	15	12	8	7	4	42.1053	ExN_all						NO_DEGS
Nufip1	4	3	3	1	0	75	ExN_all						NO_DEGS
Nufip2	2	3	2	0	1	66.6667	ExN_all						NO_DEGS
Numa1	6	5	5	1	0	83.3333	ExN_all						NO_DEGS
Numb	1	2	1	0	1	50	ExN_all						NO_DEGS
Numbl	6	5	5	1	0	83.3333	ExN_all						NO_DEGS
Nup107	1	1	1	0	0	100	ExN_all						NO_DEGS
Nup133	4	2	2	2	0	50	ExN_all						NO_DEGS
Nup153	2	2	2	0	0	100	ExN_all						NO_DEGS
Nup155	1	1	1	0	0	100	ExN_all						NO_DEGS
Nup160	1	2	1	0	1	50	ExN_all						NO_DEGS
Nup188	1	1	1	0	0	100	ExN_all						NO_DEGS
Nup205	1	1	1	0	0	100	ExN_all						NO_DEGS
Nup210	3	4	2	1	2	40	ExN_all						NO_DEGS
Nup214	1	2	1	0	1	50	ExN_all						NO_DEGS
Nup35	3	6	3	0	3	50	ExN_all						NO_DEGS
Nup37	1	1	1	0	0	100	ExN_all						NO_DEGS
Nup43	1	1	1	0	0	100	ExN_all						NO_DEGS
Nup50	3	5	3	0	2	60	ExN_all						NO_DEGS
Nup54	1	2	1	0	1	50	ExN_all						NO_DEGS
Nup62	3	3	3	0	0	100	ExN_all						NO_DEGS
Nup62cl	2	1	1	1	0	50	ExN_all						NO_DEGS
Nup85	1	2	1	0	1	50	ExN_all						NO_DEGS
Nup88	2	1	1	1	0	50	ExN_all						NO_DEGS
Nup93	5	8	3	2	5	30	ExN_all						NO_DEGS
Nup98	1	1	1	0	0	100	ExN_all						NO_DEGS
Nupl1	2	3	2	0	1	66.6667	ExN_all						NO_DEGS
Nupl2	2	1	1	1	0	50	ExN_all						NO_DEGS
Nupr1l	1	2	1	0	1	50	ExN_all						NO_DEGS
Nus1	3	2	2	1	0	66.6667	ExN_all						NO_DEGS
Nusap1	1	1	1	0	0	100	ExN_all						NO_DEGS
Nutf2	2	1	1	1	0	50	ExN_all						NO_DEGS
Nvl	1	1	1	0	0	100	ExN_all						NO_DEGS
Nwd1	3	3	3	0	0	100	ExN_all						NO_DEGS
Nwd2	4	6	3	1	3	42.8571	ExN_all						NO_DEGS
Nxf1	1	1	1	0	0	100	ExN_all						NO_DEGS
Nxf2	1	1	1	0	0	100	ExN_all						NO_DEGS
Nxn	11	10	5	6	5	31.25	ExN_all						NO_DEGS
Nxnl1	1	1	1	0	0	100	ExN_all						NO_DEGS
Nxnl2	2	3	2	0	1	66.6667	ExN_all						NO_DEGS
Nxpe2	4	6	4	0	2	66.6667	ExN_all						NO_DEGS
Nxpe3	2	1	1	1	0	50	ExN_all						NO_DEGS
Nxpe4	12	17	8	4	9	38.0952	ExN_all						NO_DEGS
Nxpe5	1	1	1	0	0	100	ExN_all						NO_DEGS
Nxph1	8	13	5	3	8	31.25	ExN_all						NO_DEGS
Nxph3	8	10	5	3	5	38.4615	ExN_all						NO_DEGS
Nxt1	2	2	1	1	1	33.3333	ExN_all						NO_DEGS
Nxt2	1	1	1	0	0	100	ExN_all						NO_DEGS
Nyap1	6	6	4	2	2	50	ExN_all						NO_DEGS
Nyap2	11	15	6	5	9	30	ExN_all						NO_DEGS
Nynrin	4	6	4	0	2	66.6667	ExN_all						NO_DEGS
Nyx	1	2	1	0	1	50	ExN_all						NO_DEGS
Oacyl	8	5	4	4	1	44.4444	ExN_all						NO_DEGS
Oaf	3	3	3	0	0	100	ExN_all						NO_DEGS
Oard1	3	3	3	0	0	100	ExN_all						NO_DEGS
Oas1c	1	1	1	0	0	100	ExN_all						NO_DEGS
Oas1d	1	1	0	1	1	0	ExN_all						NO_DEGS
Oas1e	1	0	0	1	0	0	ExN_all						NO_DEGS
Oas2	1	2	1	0	1	50	ExN_all						NO_DEGS
Oas3	1	0	0	1	0	0	ExN_all						NO_DEGS
Oat	7	5	4	3	1	50	ExN_all						NO_DEGS
Oaz1	2	2	2	0	0	100	ExN_all						NO_DEGS
Oaz2	5	2	2	3	0	40	ExN_all						NO_DEGS
Oaz3	2	1	1	1	0	50	ExN_all						NO_DEGS
Obi1	2	3	2	0	1	66.6667	ExN_all						NO_DEGS
Obscn	2	3	1	1	2	25	ExN_all						NO_DEGS
Obsl1	6	5	5	1	0	83.3333	ExN_all						NO_DEGS
Oca2	5	6	2	3	4	22.2222	ExN_all						NO_DEGS
Ocel1	2	2	1	1	1	33.3333	ExN_all						NO_DEGS
Ociad1	2	1	1	1	0	50	ExN_all						NO_DEGS
Ociad2	2	2	2	0	0	100	ExN_all						NO_DEGS
Ocln	3	4	3	0	1	75	ExN_all						NO_DEGS
Ocm	2	4	1	1	3	20	ExN_all						NO_DEGS
Ocrl	3	2	2	1	0	66.6667	ExN_all						NO_DEGS
Ocstamp	1	1	0	1	1	0	ExN_all						NO_DEGS
Odad1	2	3	2	0	1	66.6667	ExN_all						NO_DEGS
Odad2	1	0	0	1	0	0	ExN_all						NO_DEGS
Odad4	3	3	2	1	1	50	ExN_all						NO_DEGS
Odc1	5	11	3	2	8	23.0769	ExN_all						NO_DEGS
Odf2	2	2	2	0	0	100	ExN_all						NO_DEGS
Odf2l	2	3	2	0	1	66.6667	ExN_all						NO_DEGS
Odf3l1	5	5	3	2	2	42.8571	ExN_all						NO_DEGS
Odf4	1	2	1	0	1	50	ExN_all						NO_DEGS
Ofcc1	9	7	4	5	3	33.3333	ExN_all						NO_DEGS
Ofd1	1	1	1	0	0	100	ExN_all						NO_DEGS
Oga	4	4	4	0	0	100	ExN_all						NO_DEGS
Ogdh	3	2	2	1	0	66.6667	ExN_all						NO_DEGS
Ogdhl	1	5	1	0	4	20	ExN_all						NO_DEGS
Ogfod1	2	3	2	0	1	66.6667	ExN_all						NO_DEGS
Ogfod2	2	3	2	0	1	66.6667	ExN_all						NO_DEGS
Ogfrl1	3	4	3	0	1	75	ExN_all						NO_DEGS
Ogg1	1	1	1	0	0	100	ExN_all						NO_DEGS
Ogt	2	2	2	0	0	100	ExN_all						NO_DEGS
Oip5os1	3	3	2	1	1	50	ExN_all						NO_DEGS
Ola1	1	2	1	0	1	50	ExN_all						NO_DEGS
Olfm1	6	9	3	3	6	25	ExN_all						NO_DEGS
Olfm2	15	19	11	4	8	47.8261	ExN_all						NO_DEGS
Olfm4	23	25	11	12	14	29.7297	ExN_all						NO_DEGS
Olfml1	1	0	0	1	0	0	ExN_all						NO_DEGS
Olfml2a	2	2	1	1	1	33.3333	ExN_all						NO_DEGS
Olfml2b	6	3	3	3	0	50	ExN_all						NO_DEGS
Olfml3	6	7	4	2	3	44.4444	ExN_all						NO_DEGS
Olfr1066	1	0	0	1	0	0	ExN_all						NO_DEGS
Olfr1318	1	1	1	0	0	100	ExN_all						NO_DEGS
Olfr1324	1	1	1	0	0	100	ExN_all						NO_DEGS
Olfr1344	2	1	1	1	0	50	ExN_all						NO_DEGS
Olfr1350	1	0	0	1	0	0	ExN_all						NO_DEGS
Olfr1357	3	2	2	1	0	66.6667	ExN_all						NO_DEGS
Olfr1368	2	2	1	1	1	33.3333	ExN_all						NO_DEGS
Olfr1371	1	1	1	0	0	100	ExN_all						NO_DEGS
Olfr1373	1	0	0	1	0	0	ExN_all						NO_DEGS
Olfr1393	1	0	0	1	0	0	ExN_all						NO_DEGS
Olfr1396	1	0	0	1	0	0	ExN_all						NO_DEGS
Olfr1414	2	1	1	1	0	50	ExN_all						NO_DEGS
Olfr1423	8	8	8	0	0	100	ExN_all						NO_DEGS
Olfr1440	1	1	1	0	0	100	ExN_all						NO_DEGS
Olfr1505	4	7	2	2	5	22.2222	ExN_all						NO_DEGS
Olfr220	1	1	1	0	0	100	ExN_all						NO_DEGS
Olfr225	1	1	1	0	0	100	ExN_all						NO_DEGS
Olfr257	1	1	1	0	0	100	ExN_all						NO_DEGS
Olfr267	1	2	1	0	1	50	ExN_all						NO_DEGS
Olfr273	1	2	1	0	1	50	ExN_all						NO_DEGS
Olfr311	1	1	1	0	0	100	ExN_all						NO_DEGS
Olfr325	2	4	2	0	2	50	ExN_all						NO_DEGS
Olfr412	1	3	1	0	2	33.3333	ExN_all						NO_DEGS
Olfr459	2	2	2	0	0	100	ExN_all						NO_DEGS
Olfr521	3	2	2	1	0	66.6667	ExN_all						NO_DEGS
Olfr545	2	1	1	1	0	50	ExN_all						NO_DEGS
Olfr547	1	1	1	0	0	100	ExN_all						NO_DEGS
Olfr608	1	1	1	0	0	100	ExN_all						NO_DEGS
Olfr62	1	0	0	1	0	0	ExN_all						NO_DEGS
Olfr71	1	1	0	1	1	0	ExN_all						NO_DEGS
Olfr726	1	2	1	0	1	50	ExN_all						NO_DEGS
Olfr750	2	3	2	0	1	66.6667	ExN_all						NO_DEGS
Olfr874	1	0	0	1	0	0	ExN_all						NO_DEGS
Olfr875	1	1	1	0	0	100	ExN_all						NO_DEGS
Olfr878	1	1	1	0	0	100	ExN_all						NO_DEGS
Olfr90	2	1	1	1	0	50	ExN_all						NO_DEGS
Olfr94	2	2	2	0	0	100	ExN_all						NO_DEGS
Olfr95	1	0	0	1	0	0	ExN_all						NO_DEGS
Olfr957	1	1	1	0	0	100	ExN_all						NO_DEGS
Olfr958	2	1	1	1	0	50	ExN_all						NO_DEGS
Olfr987	1	0	0	1	0	0	ExN_all						NO_DEGS
Olfr996	1	1	1	0	0	100	ExN_all						NO_DEGS
Olig1	5	5	3	2	2	42.8571	ExN_all						NO_DEGS
Olig2	8	11	5	3	6	35.7143	ExN_all						NO_DEGS
Olig3	7	8	4	3	4	36.3636	ExN_all						NO_DEGS
Oma1	2	5	2	0	3	40	ExN_all						NO_DEGS
Onecut1	7	5	5	2	0	71.4286	ExN_all						NO_DEGS
Onecut2	8	4	3	5	1	33.3333	ExN_all						NO_DEGS
Onecut3	9	6	5	4	1	50	ExN_all						NO_DEGS
Ooep	3	1	1	2	0	33.3333	ExN_all						NO_DEGS
Opa1	14	11	10	4	1	66.6667	ExN_all						NO_DEGS
Opa3	1	1	1	0	0	100	ExN_all						NO_DEGS
Opalin	8	10	6	2	4	50	ExN_all						NO_DEGS
Opcml	41	49	27	14	22	42.8571	ExN_all						NO_DEGS
Ophn1	2	3	1	1	2	25	ExN_all						NO_DEGS
Oplah	1	2	1	0	1	50	ExN_all						NO_DEGS
Opn3	1	2	1	0	1	50	ExN_all						NO_DEGS
Opn4	1	1	1	0	0	100	ExN_all						NO_DEGS
Opn5	2	0	0	2	0	0	ExN_all						NO_DEGS
Oprd1	1	1	1	0	0	100	ExN_all						NO_DEGS
Oprl1	2	2	2	0	0	100	ExN_all						NO_DEGS
Oprm1	2	2	1	1	1	33.3333	ExN_all						NO_DEGS
Optc	9	11	8	1	3	66.6667	ExN_all						NO_DEGS
Optn	6	6	6	0	0	100	ExN_all						NO_DEGS
Orai1	2	4	1	1	3	20	ExN_all						NO_DEGS
Orai2	4	5	4	0	1	80	ExN_all						NO_DEGS
Orai3	2	3	2	0	1	66.6667	ExN_all						NO_DEGS
Orc1	1	1	1	0	0	100	ExN_all						NO_DEGS
Orc2	1	2	1	0	1	50	ExN_all						NO_DEGS
Orc5	2	3	2	0	1	66.6667	ExN_all						NO_DEGS
Orc6	2	3	2	0	1	66.6667	ExN_all						NO_DEGS
Orm1	1	0	0	1	0	0	ExN_all						NO_DEGS
Orm2	1	1	1	0	0	100	ExN_all						NO_DEGS
Ormdl3	1	0	0	1	0	0	ExN_all						NO_DEGS
Os9	3	4	3	0	1	75	ExN_all						NO_DEGS
Osbp	1	4	1	0	3	25	ExN_all						NO_DEGS
Osbp2	11	13	8	3	5	50	ExN_all						NO_DEGS
Osbpl10	8	11	4	4	7	26.6667	ExN_all						NO_DEGS
Osbpl11	4	4	4	0	0	100	ExN_all						NO_DEGS
Osbpl1a	5	7	3	2	4	33.3333	ExN_all						NO_DEGS
Osbpl2	4	5	4	0	1	80	ExN_all						NO_DEGS
Osbpl3	8	12	6	2	6	42.8571	ExN_all						NO_DEGS
Osbpl5	9	8	6	3	2	54.5455	ExN_all						NO_DEGS
Osbpl6	10	10	7	3	3	53.8462	ExN_all						NO_DEGS
Osbpl7	1	1	1	0	0	100	ExN_all						NO_DEGS
Osbpl8	9	11	9	0	2	81.8182	ExN_all						NO_DEGS
Osbpl9	6	5	3	3	2	37.5	ExN_all						NO_DEGS
Oscar	1	0	0	1	0	0	ExN_all						NO_DEGS
Oscp1	2	3	2	0	1	66.6667	ExN_all						NO_DEGS
Osgep	1	1	1	0	0	100	ExN_all						NO_DEGS
Osgepl1	1	1	1	0	0	100	ExN_all						NO_DEGS
Osgin1	3	3	2	1	1	50	ExN_all						NO_DEGS
Osgin2	2	1	1	1	0	50	ExN_all						NO_DEGS
Osm	1	0	0	1	0	0	ExN_all						NO_DEGS
Osmr	3	2	1	2	1	25	ExN_all						NO_DEGS
Osr1	4	5	1	3	4	12.5	ExN_all						NO_DEGS
Osr2	2	3	1	1	2	25	ExN_all						NO_DEGS
Ost4	1	1	1	0	0	100	ExN_all						NO_DEGS
Ostc	7	5	5	2	0	71.4286	ExN_all						NO_DEGS
Ostf1	3	3	2	1	1	50	ExN_all						NO_DEGS
Ostm1	12	12	9	3	3	60	ExN_all						NO_DEGS
Otc	2	0	0	2	0	0	ExN_all						NO_DEGS
Otoa	4	6	3	1	3	42.8571	ExN_all						NO_DEGS
Otof	6	4	4	2	0	66.6667	ExN_all						NO_DEGS
Otol1	12	22	11	1	11	47.8261	ExN_all						NO_DEGS
Otop2	1	0	0	1	0	0	ExN_all						NO_DEGS
Otop3	1	0	0	1	0	0	ExN_all						NO_DEGS
Otor	4	7	2	2	5	22.2222	ExN_all						NO_DEGS
Otos	8	11	5	3	6	35.7143	ExN_all						NO_DEGS
Otp	5	2	2	3	0	40	ExN_all						NO_DEGS
Otub1	16	9	8	8	1	47.0588	ExN_all						NO_DEGS
Otud1	2	5	2	0	3	40	ExN_all						NO_DEGS
Otud3	4	4	2	2	2	33.3333	ExN_all						NO_DEGS
Otud4	3	2	2	1	0	66.6667	ExN_all						NO_DEGS
Otud5	2	2	2	0	0	100	ExN_all						NO_DEGS
Otud6b	2	2	2	0	0	100	ExN_all						NO_DEGS
Otud7a	10	10	10	0	0	100	ExN_all						NO_DEGS
Otud7b	2	2	2	0	0	100	ExN_all						NO_DEGS
Otulin	2	2	1	1	1	33.3333	ExN_all						NO_DEGS
Otulinl	3	2	1	2	1	25	ExN_all						NO_DEGS
Otx1	11	15	8	3	7	44.4444	ExN_all						NO_DEGS
Otx2	7	4	0	7	4	0	ExN_all						NO_DEGS
Ovol1	1	0	0	1	0	0	ExN_all						NO_DEGS
Ovol2	3	1	1	2	0	33.3333	ExN_all						NO_DEGS
Oxa1l	1	1	1	0	0	100	ExN_all						NO_DEGS
Oxct1	5	2	1	4	1	16.6667	ExN_all						NO_DEGS
Oxct2a	3	1	1	2	0	33.3333	ExN_all						NO_DEGS
Oxct2b	1	1	1	0	0	100	ExN_all						NO_DEGS
Oxgr1	4	6	2	2	4	25	ExN_all						NO_DEGS
Oxld1	1	1	1	0	0	100	ExN_all						NO_DEGS
Oxr1	9	6	3	6	3	25	ExN_all						NO_DEGS
Oxsm	2	3	2	0	1	66.6667	ExN_all						NO_DEGS
Oxsr1	3	5	2	1	3	33.3333	ExN_all						NO_DEGS
Oxt	1	2	0	1	2	0	ExN_all						NO_DEGS
Oxtr	3	4	3	0	1	75	ExN_all						NO_DEGS
P2rx1	2	1	1	1	0	50	ExN_all						NO_DEGS
P2rx2	1	2	1	0	1	50	ExN_all						NO_DEGS
P2rx3	3	1	1	2	0	33.3333	ExN_all						NO_DEGS
P2rx4	2	2	1	1	1	33.3333	ExN_all						NO_DEGS
P2ry1	1	4	1	0	3	25	ExN_all						NO_DEGS
P2ry14	1	1	1	0	0	100	ExN_all						NO_DEGS
P2ry2	2	2	2	0	0	100	ExN_all						NO_DEGS
P2ry4	1	0	0	1	0	0	ExN_all						NO_DEGS
P2ry6	2	2	1	1	1	33.3333	ExN_all						NO_DEGS
P3h1	5	3	3	2	0	60	ExN_all						NO_DEGS
P3h2	7	8	5	2	3	50	ExN_all						NO_DEGS
P3h3	6	4	4	2	0	66.6667	ExN_all						NO_DEGS
P3h4	1	3	1	0	2	33.3333	ExN_all						NO_DEGS
P4ha1	5	6	5	0	1	83.3333	ExN_all						NO_DEGS
P4ha2	8	8	7	1	1	77.7778	ExN_all						NO_DEGS
P4ha3	5	4	4	1	0	80	ExN_all						NO_DEGS
P4htm	2	4	2	0	2	50	ExN_all						NO_DEGS
Pa2g4	1	2	1	0	1	50	ExN_all						NO_DEGS
Pabpc1	7	5	4	3	1	50	ExN_all						NO_DEGS
Pabpc1l	1	1	0	1	1	0	ExN_all						NO_DEGS
Pabpc2	3	3	2	1	1	50	ExN_all						NO_DEGS
Pabpc4	2	1	1	1	0	50	ExN_all						NO_DEGS
Pabpc4l	1	3	1	0	2	33.3333	ExN_all						NO_DEGS
Pabpc5	2	1	1	1	0	50	ExN_all						NO_DEGS
Pabpc6	1	7	1	0	6	14.2857	ExN_all						NO_DEGS
Pabpn1	3	3	3	0	0	100	ExN_all						NO_DEGS
Pacc1	2	1	1	1	0	50	ExN_all						NO_DEGS
Pacrg	4	5	2	2	3	28.5714	ExN_all						NO_DEGS
Pacrgl	1	1	1	0	0	100	ExN_all						NO_DEGS
Pacs1	4	6	2	2	4	25	ExN_all						NO_DEGS
Pacs2	2	3	1	1	2	25	ExN_all						NO_DEGS
Pacsin1	7	9	6	1	3	60	ExN_all						NO_DEGS
Pacsin2	4	3	3	1	0	75	ExN_all						NO_DEGS
Pacsin3	4	2	2	2	0	50	ExN_all						NO_DEGS
Padi1	2	4	2	0	2	50	ExN_all						NO_DEGS
Padi2	2	1	1	1	0	50	ExN_all						NO_DEGS
Padi4	2	0	0	2	0	0	ExN_all						NO_DEGS
Padi6	3	2	2	1	0	66.6667	ExN_all						NO_DEGS
Paf1	2	1	1	1	0	50	ExN_all						NO_DEGS
Pafah1b1	4	3	2	2	1	40	ExN_all						NO_DEGS
Pafah1b2	5	7	5	0	2	71.4286	ExN_all						NO_DEGS
Pafah1b3	2	2	2	0	0	100	ExN_all						NO_DEGS
Pafah2	6	5	3	3	2	37.5	ExN_all						NO_DEGS
Pag1	12	17	9	3	8	45	ExN_all						NO_DEGS
Pagr1a	2	2	2	0	0	100	ExN_all						NO_DEGS
Pah	4	2	1	3	1	20	ExN_all						NO_DEGS
Paics	1	0	0	1	0	0	ExN_all						NO_DEGS
Paip1	4	4	3	1	1	60	ExN_all						NO_DEGS
Paip2	1	2	1	0	1	50	ExN_all						NO_DEGS
Paip2b	2	2	1	1	1	33.3333	ExN_all						NO_DEGS
Pak1	4	7	4	0	3	57.1429	ExN_all						NO_DEGS
Pak1ip1	2	0	0	2	0	0	ExN_all						NO_DEGS
Pak2	1	2	1	0	1	50	ExN_all						NO_DEGS
Pak3	4	7	3	1	4	37.5	ExN_all						NO_DEGS
Pak4	8	4	4	4	0	50	ExN_all						NO_DEGS
Pak5	4	2	2	2	0	50	ExN_all						NO_DEGS
Pak6	7	6	5	2	1	62.5	ExN_all						NO_DEGS
Pakap	2	2	1	1	1	33.3333	ExN_all						NO_DEGS
Palb2	1	1	1	0	0	100	ExN_all						NO_DEGS
Pald1	5	5	3	2	2	42.8571	ExN_all						NO_DEGS
Palld	12	13	8	4	5	47.0588	ExN_all						NO_DEGS
Palm	5	4	4	1	0	80	ExN_all						NO_DEGS
Palmd	2	7	2	0	5	28.5714	ExN_all						NO_DEGS
Pals1	2	3	2	0	1	66.6667	ExN_all						NO_DEGS
Pals2	9	6	6	3	0	66.6667	ExN_all						NO_DEGS
Pam	13	19	8	5	11	33.3333	ExN_all						NO_DEGS
Pam16	2	2	2	0	0	100	ExN_all						NO_DEGS
Pamr1	3	3	1	2	2	20	ExN_all						NO_DEGS
Pan2	2	3	1	1	2	25	ExN_all						NO_DEGS
Pan3	4	4	3	1	1	60	ExN_all						NO_DEGS
Panct2	1	2	0	1	2	0	ExN_all						NO_DEGS
Pank1	2	2	2	0	0	100	ExN_all						NO_DEGS
Pank2	3	2	2	1	0	66.6667	ExN_all						NO_DEGS
Pank3	3	3	2	1	1	50	ExN_all						NO_DEGS
Pank4	4	5	4	0	1	80	ExN_all						NO_DEGS
Pantr2	3	10	2	1	8	18.1818	ExN_all						NO_DEGS
Panx1	4	3	3	1	0	75	ExN_all						NO_DEGS
Panx2	1	3	1	0	2	33.3333	ExN_all						NO_DEGS
Panx3	1	2	1	0	1	50	ExN_all						NO_DEGS
Paox	2	2	2	0	0	100	ExN_all						NO_DEGS
Papln	5	3	2	3	1	33.3333	ExN_all						NO_DEGS
Papola	10	11	7	3	4	50	ExN_all						NO_DEGS
Papolg	2	4	2	0	2	50	ExN_all						NO_DEGS
Pappa	7	6	3	4	3	30	ExN_all						NO_DEGS
Pappa2	6	3	2	4	1	28.5714	ExN_all						NO_DEGS
Papss1	6	4	3	3	1	42.8571	ExN_all						NO_DEGS
Papss2	2	2	1	1	1	33.3333	ExN_all						NO_DEGS
Paqr3	7	7	4	3	3	40	ExN_all						NO_DEGS
Paqr4	1	2	1	0	1	50	ExN_all						NO_DEGS
Paqr5	2	4	2	0	2	50	ExN_all						NO_DEGS
Paqr8	3	4	2	1	2	40	ExN_all						NO_DEGS
Paqr9	2	5	2	0	3	40	ExN_all						NO_DEGS
Pard3b	11	12	7	4	5	43.75	ExN_all						NO_DEGS
Pard3bos2	7	13	5	2	8	33.3333	ExN_all						NO_DEGS
Pard6a	1	1	0	1	1	0	ExN_all						NO_DEGS
Pard6b	9	11	7	2	4	53.8462	ExN_all						NO_DEGS
Pard6g	6	3	3	3	0	50	ExN_all						NO_DEGS
Parg	1	1	1	0	0	100	ExN_all						NO_DEGS
Park7	1	2	1	0	1	50	ExN_all						NO_DEGS
Parl	1	1	1	0	0	100	ExN_all						NO_DEGS
Parm1	5	6	5	0	1	83.3333	ExN_all						NO_DEGS
Parn	1	1	1	0	0	100	ExN_all						NO_DEGS
Parp1	3	3	2	1	1	50	ExN_all						NO_DEGS
Parp10	1	1	1	0	0	100	ExN_all						NO_DEGS
Parp11	7	6	4	3	2	44.4444	ExN_all						NO_DEGS
Parp14	1	0	0	1	0	0	ExN_all						NO_DEGS
Parp16	6	5	4	2	1	57.1429	ExN_all						NO_DEGS
Parp2	1	1	1	0	0	100	ExN_all						NO_DEGS
Parp3	1	1	1	0	0	100	ExN_all						NO_DEGS
Parp4	1	0	0	1	0	0	ExN_all						NO_DEGS
Parp6	1	1	1	0	0	100	ExN_all						NO_DEGS
Parp9	1	1	1	0	0	100	ExN_all						NO_DEGS
Parpbp	1	0	0	1	0	0	ExN_all						NO_DEGS
Pars2	1	1	1	0	0	100	ExN_all						NO_DEGS
Particl	1	2	1	0	1	50	ExN_all						NO_DEGS
Parva	7	12	5	2	7	35.7143	ExN_all						NO_DEGS
Parvaos	1	1	1	0	0	100	ExN_all						NO_DEGS
Parvb	9	8	6	3	2	54.5455	ExN_all						NO_DEGS
Parvg	12	7	5	7	2	35.7143	ExN_all						NO_DEGS
Pask	2	2	2	0	0	100	ExN_all						NO_DEGS
Pate2	1	1	1	0	0	100	ExN_all						NO_DEGS
Patj	3	6	2	1	4	28.5714	ExN_all						NO_DEGS
Patl1	4	3	3	1	0	75	ExN_all						NO_DEGS
Patz1	6	8	5	1	3	55.5556	ExN_all						NO_DEGS
Paupar	6	8	4	2	4	40	ExN_all						NO_DEGS
Pawr	4	5	3	1	2	50	ExN_all						NO_DEGS
Pax1	4	5	2	2	3	28.5714	ExN_all						NO_DEGS
Pax2	20	14	9	11	5	36	ExN_all						NO_DEGS
Pax3	10	7	6	4	1	54.5455	ExN_all						NO_DEGS
Pax5	3	3	2	1	1	50	ExN_all						NO_DEGS
Pax6os1	1	0	0	1	0	0	ExN_all						NO_DEGS
Pax7	12	12	7	5	5	41.1765	ExN_all						NO_DEGS
Pax8	2	3	1	1	2	25	ExN_all						NO_DEGS
Pax9	1	3	0	1	3	0	ExN_all						NO_DEGS
Paxbp1	2	2	1	1	1	33.3333	ExN_all						NO_DEGS
Paxip1	4	3	2	2	1	40	ExN_all						NO_DEGS
Paxx	2	2	2	0	0	100	ExN_all						NO_DEGS
Pbdc1	1	1	1	0	0	100	ExN_all						NO_DEGS
Pbk	1	3	1	0	2	33.3333	ExN_all						NO_DEGS
Pbld1	1	1	1	0	0	100	ExN_all						NO_DEGS
Pbld2	1	4	1	0	3	25	ExN_all						NO_DEGS
Pbrm1	1	0	0	1	0	0	ExN_all						NO_DEGS
Pbx1	36	47	22	14	25	36.0656	ExN_all						NO_DEGS
Pbx2	3	4	3	0	1	75	ExN_all						NO_DEGS
Pbx4	3	3	3	0	0	100	ExN_all						NO_DEGS
Pcbd1	5	2	2	3	0	40	ExN_all						NO_DEGS
Pcbd2	3	3	2	1	1	50	ExN_all						NO_DEGS
Pcbp2	2	2	2	0	0	100	ExN_all						NO_DEGS
Pcbp3	8	11	4	4	7	26.6667	ExN_all						NO_DEGS
Pcbp4	5	5	4	1	1	66.6667	ExN_all						NO_DEGS
Pcca	4	5	2	2	3	28.5714	ExN_all						NO_DEGS
Pccb	1	2	1	0	1	50	ExN_all						NO_DEGS
Pcdh1	18	17	11	7	6	45.8333	ExN_all						NO_DEGS
Pcdh10	3	3	2	1	1	50	ExN_all						NO_DEGS
Pcdh12	1	0	0	1	0	0	ExN_all						NO_DEGS
Pcdh18	7	13	5	2	8	33.3333	ExN_all						NO_DEGS
Pcdh19	7	6	3	4	3	30	ExN_all						NO_DEGS
Pcdh20	5	9	2	3	7	16.6667	ExN_all						NO_DEGS
Pcdh7	5	8	4	1	4	44.4444	ExN_all						NO_DEGS
Pcdh8	7	5	5	2	0	71.4286	ExN_all						NO_DEGS
Pcdha12	1	0	0	1	0	0	ExN_all						NO_DEGS
Pcdhac1	2	1	1	1	0	50	ExN_all						NO_DEGS
Pcdhac2	5	8	5	0	3	62.5	ExN_all						NO_DEGS
Pcdhb1	3	3	3	0	0	100	ExN_all						NO_DEGS
Pcdhga11	1	0	0	1	0	0	ExN_all						NO_DEGS
Pcdhga7	1	0	0	1	0	0	ExN_all						NO_DEGS
Pcdhgb8	3	6	3	0	3	50	ExN_all						NO_DEGS
Pcdhgc3	6	4	3	3	1	42.8571	ExN_all						NO_DEGS
Pcdhgc4	4	3	3	1	0	75	ExN_all						NO_DEGS
Pced1a	1	1	1	0	0	100	ExN_all						NO_DEGS
Pced1b	3	3	2	1	1	50	ExN_all						NO_DEGS
Pcf11	2	3	2	0	1	66.6667	ExN_all						NO_DEGS
Pcgf1	2	3	2	0	1	66.6667	ExN_all						NO_DEGS
Pcgf2	8	6	6	2	0	75	ExN_all						NO_DEGS
Pcgf3	2	3	2	0	1	66.6667	ExN_all						NO_DEGS
Pcgf5	4	8	3	1	5	33.3333	ExN_all						NO_DEGS
Pcgf6	2	2	2	0	0	100	ExN_all						NO_DEGS
Pcid2	2	2	2	0	0	100	ExN_all						NO_DEGS
Pcif1	4	2	2	2	0	50	ExN_all						NO_DEGS
Pck1	2	4	1	1	3	20	ExN_all						NO_DEGS
Pck2	4	1	1	3	0	25	ExN_all						NO_DEGS
Pclo	1	4	1	0	3	25	ExN_all						NO_DEGS
Pcm1	3	2	2	1	0	66.6667	ExN_all						NO_DEGS
Pcmt1	3	2	2	1	0	66.6667	ExN_all						NO_DEGS
Pcmtd1	6	8	5	1	3	55.5556	ExN_all						NO_DEGS
Pcmtd2	2	1	1	1	0	50	ExN_all						NO_DEGS
Pcna	2	2	2	0	0	100	ExN_all						NO_DEGS
Pcnp	2	2	2	0	0	100	ExN_all						NO_DEGS
Pcnx	7	8	4	3	4	36.3636	ExN_all						NO_DEGS
Pcnx2	8	8	6	2	2	60	ExN_all						NO_DEGS
Pcnx3	1	2	1	0	1	50	ExN_all						NO_DEGS
Pcnx4	2	2	1	1	1	33.3333	ExN_all						NO_DEGS
Pcolce2	3	5	3	0	2	60	ExN_all						NO_DEGS
Pcp4	4	8	3	1	5	33.3333	ExN_all						NO_DEGS
Pcp4l1	2	2	1	1	1	33.3333	ExN_all						NO_DEGS
Pcsk1	3	3	1	2	2	20	ExN_all						NO_DEGS
Pcsk1n	1	2	1	0	1	50	ExN_all						NO_DEGS
Pcsk2	1	2	1	0	1	50	ExN_all						NO_DEGS
Pcsk2os1	1	4	1	0	3	25	ExN_all						NO_DEGS
Pcsk2os2	3	1	0	3	1	0	ExN_all						NO_DEGS
Pcsk4	1	2	1	0	1	50	ExN_all						NO_DEGS
Pcsk5	10	9	6	4	3	46.1538	ExN_all						NO_DEGS
Pcsk6	8	6	3	5	3	27.2727	ExN_all						NO_DEGS
Pcsk7	1	2	1	0	1	50	ExN_all						NO_DEGS
Pcsk9	5	3	2	3	1	33.3333	ExN_all						NO_DEGS
Pcx	2	2	2	0	0	100	ExN_all						NO_DEGS
Pcyox1	2	2	1	1	1	33.3333	ExN_all						NO_DEGS
Pcyox1l	2	3	1	1	2	25	ExN_all						NO_DEGS
Pcyt1a	1	1	1	0	0	100	ExN_all						NO_DEGS
Pcyt1b	2	1	1	1	0	50	ExN_all						NO_DEGS
Pdcd1	3	3	2	1	1	50	ExN_all						NO_DEGS
Pdcd11	1	1	1	0	0	100	ExN_all						NO_DEGS
Pdcd1lg2	3	2	1	2	1	25	ExN_all						NO_DEGS
Pdcd2	4	4	3	1	1	60	ExN_all						NO_DEGS
Pdcd2l	1	2	1	0	1	50	ExN_all						NO_DEGS
Pdcd4	2	2	1	1	1	33.3333	ExN_all						NO_DEGS
Pdcd5	3	2	2	1	0	66.6667	ExN_all						NO_DEGS
Pdcd6	2	2	2	0	0	100	ExN_all						NO_DEGS
Pdcd6ip	4	5	3	1	2	50	ExN_all						NO_DEGS
Pdcd7	1	2	1	0	1	50	ExN_all						NO_DEGS
Pdcl3	3	5	3	0	2	60	ExN_all						NO_DEGS
Pde10a	23	30	15	8	15	39.4737	ExN_all						NO_DEGS
Pde11a	16	14	9	7	5	42.8571	ExN_all						NO_DEGS
Pde1a	7	8	4	3	4	36.3636	ExN_all						NO_DEGS
Pde1b	9	7	5	4	2	45.4545	ExN_all						NO_DEGS
Pde1c	12	11	8	4	3	53.3333	ExN_all						NO_DEGS
Pde2a	12	13	9	3	4	56.25	ExN_all						NO_DEGS
Pde3a	5	10	4	1	6	36.3636	ExN_all						NO_DEGS
Pde4a	12	8	8	4	0	66.6667	ExN_all						NO_DEGS
Pde4c	2	1	0	2	1	0	ExN_all						NO_DEGS
Pde4d	38	46	25	13	21	42.3729	ExN_all						NO_DEGS
Pde4dip	8	6	5	3	1	55.5556	ExN_all						NO_DEGS
Pde5a	5	3	3	2	0	60	ExN_all						NO_DEGS
Pde6a	3	2	1	2	1	25	ExN_all						NO_DEGS
Pde6d	1	1	1	0	0	100	ExN_all						NO_DEGS
Pde6h	4	1	1	3	0	25	ExN_all						NO_DEGS
Pde7a	5	5	4	1	1	66.6667	ExN_all						NO_DEGS
Pde7b	4	4	3	1	1	60	ExN_all						NO_DEGS
Pde8a	1	4	1	0	3	25	ExN_all						NO_DEGS
Pde8b	9	12	5	4	7	31.25	ExN_all						NO_DEGS
Pde9a	11	6	5	6	1	41.6667	ExN_all						NO_DEGS
Pdf	1	2	1	0	1	50	ExN_all						NO_DEGS
Pdgfa	11	12	8	3	4	53.3333	ExN_all						NO_DEGS
Pdgfb	7	5	5	2	0	71.4286	ExN_all						NO_DEGS
Pdgfc	6	4	4	2	0	66.6667	ExN_all						NO_DEGS
Pdgfd	1	1	0	1	1	0	ExN_all						NO_DEGS
Pdgfra	8	3	3	5	0	37.5	ExN_all						NO_DEGS
Pdgfrb	4	5	3	1	2	50	ExN_all						NO_DEGS
Pdgfrl	2	0	0	2	0	0	ExN_all						NO_DEGS
Pdha1	2	3	2	0	1	66.6667	ExN_all						NO_DEGS
Pdha2	2	1	0	2	1	0	ExN_all						NO_DEGS
Pdhb	4	4	4	0	0	100	ExN_all						NO_DEGS
Pdhx	2	2	1	1	1	33.3333	ExN_all						NO_DEGS
Pdia3	2	1	1	1	0	50	ExN_all						NO_DEGS
Pdia5	9	8	5	4	3	41.6667	ExN_all						NO_DEGS
Pdia6	6	9	5	1	4	50	ExN_all						NO_DEGS
Pdik1l	3	3	3	0	0	100	ExN_all						NO_DEGS
Pdk1	3	2	2	1	0	66.6667	ExN_all						NO_DEGS
Pdk2	4	5	4	0	1	80	ExN_all						NO_DEGS
Pdk3	3	3	2	1	1	50	ExN_all						NO_DEGS
Pdk4	2	4	2	0	2	50	ExN_all						NO_DEGS
Pdlim1	4	3	2	2	1	40	ExN_all						NO_DEGS
Pdlim2	2	1	1	1	0	50	ExN_all						NO_DEGS
Pdlim3	1	0	0	1	0	0	ExN_all						NO_DEGS
Pdlim4	2	7	2	0	5	28.5714	ExN_all						NO_DEGS
Pdlim5	6	7	4	2	3	44.4444	ExN_all						NO_DEGS
Pdlim7	3	3	2	1	1	50	ExN_all						NO_DEGS
Pdp1	4	4	4	0	0	100	ExN_all						NO_DEGS
Pdp2	3	3	2	1	1	50	ExN_all						NO_DEGS
Pdpk1	3	4	3	0	1	75	ExN_all						NO_DEGS
Pdpn	4	3	3	1	0	75	ExN_all						NO_DEGS
Pdpr	1	2	1	0	1	50	ExN_all						NO_DEGS
Pdrg1	3	4	3	0	1	75	ExN_all						NO_DEGS
Pds5a	6	4	4	2	0	66.6667	ExN_all						NO_DEGS
Pds5b	2	3	1	1	2	25	ExN_all						NO_DEGS
Pdss1	2	2	2	0	0	100	ExN_all						NO_DEGS
Pdss2	10	11	5	5	6	31.25	ExN_all						NO_DEGS
Pdx1	1	0	0	1	0	0	ExN_all						NO_DEGS
Pdxk	6	6	3	3	3	33.3333	ExN_all						NO_DEGS
Pdxk-ps	5	6	3	2	3	37.5	ExN_all						NO_DEGS
Pdxp	3	3	3	0	0	100	ExN_all						NO_DEGS
Pdyn	4	4	1	3	3	14.2857	ExN_all						NO_DEGS
Pdzd4	1	3	1	0	2	33.3333	ExN_all						NO_DEGS
Pdzd8	3	2	1	2	1	25	ExN_all						NO_DEGS
Pdzd9	1	0	0	1	0	0	ExN_all						NO_DEGS
Pdzk1ip1	2	2	1	1	1	33.3333	ExN_all						NO_DEGS
Pdzph1	5	4	1	4	3	12.5	ExN_all						NO_DEGS
Pea15a	7	7	7	0	0	100	ExN_all						NO_DEGS
Peak1	7	6	5	2	1	62.5	ExN_all						NO_DEGS
Pear1	7	4	3	4	1	37.5	ExN_all						NO_DEGS
Pebp1	1	1	1	0	0	100	ExN_all						NO_DEGS
Pebp4	7	9	6	1	3	60	ExN_all						NO_DEGS
Pecam1	7	9	5	2	4	45.4545	ExN_all						NO_DEGS
Pecr	3	4	3	0	1	75	ExN_all						NO_DEGS
Peds1	1	2	1	0	1	50	ExN_all						NO_DEGS
Pef1	1	1	1	0	0	100	ExN_all						NO_DEGS
Peg10	3	3	3	0	0	100	ExN_all						NO_DEGS
Peg12	1	2	1	0	1	50	ExN_all						NO_DEGS
Peg13	11	13	8	3	5	50	ExN_all						NO_DEGS
Peg3	4	4	4	0	0	100	ExN_all						NO_DEGS
Peli1	8	10	6	2	4	50	ExN_all						NO_DEGS
Peli2	5	10	5	0	5	50	ExN_all						NO_DEGS
Peli3	1	1	1	0	0	100	ExN_all						NO_DEGS
Pelo	3	4	2	1	2	40	ExN_all						NO_DEGS
Pelp1	2	2	2	0	0	100	ExN_all						NO_DEGS
Pemt	5	2	2	3	0	40	ExN_all						NO_DEGS
Penk	2	3	2	0	1	66.6667	ExN_all						NO_DEGS
Pepd	6	12	5	1	7	38.4615	ExN_all						NO_DEGS
Per1	7	6	5	2	1	62.5	ExN_all						NO_DEGS
Per2	3	4	3	0	1	75	ExN_all						NO_DEGS
Per3	2	2	2	0	0	100	ExN_all						NO_DEGS
Perp	1	1	1	0	0	100	ExN_all						NO_DEGS
Pes1	1	1	1	0	0	100	ExN_all						NO_DEGS
Pet100	1	1	1	0	0	100	ExN_all						NO_DEGS
Pex10	3	2	2	1	0	66.6667	ExN_all						NO_DEGS
Pex11a	1	1	1	0	0	100	ExN_all						NO_DEGS
Pex11b	1	1	1	0	0	100	ExN_all						NO_DEGS
Pex12	2	2	2	0	0	100	ExN_all						NO_DEGS
Pex13	1	1	1	0	0	100	ExN_all						NO_DEGS
Pex14	3	6	2	1	4	28.5714	ExN_all						NO_DEGS
Pex16	2	3	2	0	1	66.6667	ExN_all						NO_DEGS
Pex19	1	1	1	0	0	100	ExN_all						NO_DEGS
Pex2	5	5	3	2	2	42.8571	ExN_all						NO_DEGS
Pex26	3	4	3	0	1	75	ExN_all						NO_DEGS
Pex3	4	4	2	2	2	33.3333	ExN_all						NO_DEGS
Pex5	3	3	2	1	1	50	ExN_all						NO_DEGS
Pex5l	4	9	2	2	7	18.1818	ExN_all						NO_DEGS
Pex6	1	1	1	0	0	100	ExN_all						NO_DEGS
Pex7	1	1	1	0	0	100	ExN_all						NO_DEGS
Pfas	1	1	1	0	0	100	ExN_all						NO_DEGS
Pfdn2	2	1	1	1	0	50	ExN_all						NO_DEGS
Pfdn4	3	9	3	0	6	33.3333	ExN_all						NO_DEGS
Pfdn5	1	1	1	0	0	100	ExN_all						NO_DEGS
Pfdn6	1	0	0	1	0	0	ExN_all						NO_DEGS
Pfkfb1	1	1	1	0	0	100	ExN_all						NO_DEGS
Pfkfb3	8	8	6	2	2	60	ExN_all						NO_DEGS
Pfkfb4	2	3	1	1	2	25	ExN_all						NO_DEGS
Pfkl	1	2	1	0	1	50	ExN_all						NO_DEGS
Pfkm	1	1	1	0	0	100	ExN_all						NO_DEGS
Pfkp	6	7	6	0	1	85.7143	ExN_all						NO_DEGS
Pfn2	3	5	3	0	2	60	ExN_all						NO_DEGS
Pfn3	2	3	2	0	1	66.6667	ExN_all						NO_DEGS
Pga5	2	1	1	1	0	50	ExN_all						NO_DEGS
Pgam1	2	2	2	0	0	100	ExN_all						NO_DEGS
Pgam5	1	1	1	0	0	100	ExN_all						NO_DEGS
Pgap1	1	5	1	0	4	20	ExN_all						NO_DEGS
Pgap2	2	4	2	0	2	50	ExN_all						NO_DEGS
Pgap3	2	3	2	0	1	66.6667	ExN_all						NO_DEGS
Pgap4	2	1	1	1	0	50	ExN_all						NO_DEGS
Pgbd5	13	10	9	4	1	64.2857	ExN_all						NO_DEGS
Pgd	2	2	2	0	0	100	ExN_all						NO_DEGS
Pgf	6	3	2	4	1	28.5714	ExN_all						NO_DEGS
Pgghg	1	1	1	0	0	100	ExN_all						NO_DEGS
Pgk1	2	1	1	1	0	50	ExN_all						NO_DEGS
Pgls	1	1	1	0	0	100	ExN_all						NO_DEGS
Pglyrp1	2	2	2	0	0	100	ExN_all						NO_DEGS
Pgm1	2	4	2	0	2	50	ExN_all						NO_DEGS
Pgm2	1	2	1	0	1	50	ExN_all						NO_DEGS
Pgm2l1	3	2	2	1	0	66.6667	ExN_all						NO_DEGS
Pgm5	4	5	3	1	2	50	ExN_all						NO_DEGS
Pgp	1	1	1	0	0	100	ExN_all						NO_DEGS
Pgpep1	3	3	2	1	1	50	ExN_all						NO_DEGS
Pgpep1l	2	1	1	1	0	50	ExN_all						NO_DEGS
Pgr	5	4	3	2	1	50	ExN_all						NO_DEGS
Pgr15l	1	0	0	1	0	0	ExN_all						NO_DEGS
Pgrmc1	1	7	1	0	6	14.2857	ExN_all						NO_DEGS
Pgrmc2	18	10	10	8	0	55.5556	ExN_all						NO_DEGS
Pgs1	2	3	2	0	1	66.6667	ExN_all						NO_DEGS
Phactr1	30	21	10	20	11	24.3902	ExN_all						NO_DEGS
Phactr2	8	6	4	4	2	40	ExN_all						NO_DEGS
Phactr3	17	12	9	8	3	45	ExN_all						NO_DEGS
Phactr4	3	2	2	1	0	66.6667	ExN_all						NO_DEGS
Phaf1	2	1	1	1	0	50	ExN_all						NO_DEGS
Phb	6	5	4	2	1	57.1429	ExN_all						NO_DEGS
Phb2	1	1	1	0	0	100	ExN_all						NO_DEGS
Phc1	2	3	2	0	1	66.6667	ExN_all						NO_DEGS
Phc2	16	15	10	6	5	47.619	ExN_all						NO_DEGS
Phc3	2	2	2	0	0	100	ExN_all						NO_DEGS
Pheta1	3	4	2	1	2	40	ExN_all						NO_DEGS
Phex	2	4	1	1	3	20	ExN_all						NO_DEGS
Phf1	1	1	1	0	0	100	ExN_all						NO_DEGS
Phf12	6	6	4	2	2	50	ExN_all						NO_DEGS
Phf13	2	1	1	1	0	50	ExN_all						NO_DEGS
Phf14	1	3	1	0	2	33.3333	ExN_all						NO_DEGS
Phf19	1	0	0	1	0	0	ExN_all						NO_DEGS
Phf2	11	10	6	5	4	40	ExN_all						NO_DEGS
Phf20	2	1	1	1	0	50	ExN_all						NO_DEGS
Phf20l1	1	2	1	0	1	50	ExN_all						NO_DEGS
Phf21a	11	12	8	3	4	53.3333	ExN_all						NO_DEGS
Phf21b	11	11	7	4	4	46.6667	ExN_all						NO_DEGS
Phf23	3	3	3	0	0	100	ExN_all						NO_DEGS
Phf24	3	3	3	0	0	100	ExN_all						NO_DEGS
Phf3	10	7	6	4	1	54.5455	ExN_all						NO_DEGS
Phf5a	1	1	1	0	0	100	ExN_all						NO_DEGS
Phf6	1	3	1	0	2	33.3333	ExN_all						NO_DEGS
Phf7	2	2	2	0	0	100	ExN_all						NO_DEGS
Phf8	3	5	3	0	2	60	ExN_all						NO_DEGS
Phgdh	4	4	1	3	3	14.2857	ExN_all						NO_DEGS
Phgr1	1	1	1	0	0	100	ExN_all						NO_DEGS
Phip	4	3	3	1	0	75	ExN_all						NO_DEGS
Phka1	1	1	1	0	0	100	ExN_all						NO_DEGS
Phka2	5	2	1	4	1	16.6667	ExN_all						NO_DEGS
Phkb	6	7	3	3	4	30	ExN_all						NO_DEGS
Phkg2	1	1	1	0	0	100	ExN_all						NO_DEGS
Phlda1	5	5	3	2	2	42.8571	ExN_all						NO_DEGS
Phlda2	4	1	1	3	0	25	ExN_all						NO_DEGS
Phlda3	3	4	3	0	1	75	ExN_all						NO_DEGS
Phldb1	10	19	10	0	9	52.6316	ExN_all						NO_DEGS
Phldb2	2	5	2	0	3	40	ExN_all						NO_DEGS
Phldb3	2	1	1	1	0	50	ExN_all						NO_DEGS
Phlpp1	12	11	7	5	4	43.75	ExN_all						NO_DEGS
Phlpp2	3	2	2	1	0	66.6667	ExN_all						NO_DEGS
Phospho1	5	7	5	0	2	71.4286	ExN_all						NO_DEGS
Phospho2	2	2	2	0	0	100	ExN_all						NO_DEGS
Phox2a	4	3	2	2	1	40	ExN_all						NO_DEGS
Phpt1	3	2	2	1	0	66.6667	ExN_all						NO_DEGS
Phrf1	1	2	1	0	1	50	ExN_all						NO_DEGS
Phtf1	1	3	1	0	2	33.3333	ExN_all						NO_DEGS
Phtf1os	1	1	1	0	0	100	ExN_all						NO_DEGS
Phtf2	3	1	1	2	0	33.3333	ExN_all						NO_DEGS
Phxr4	1	1	0	1	1	0	ExN_all						NO_DEGS
Phyh	2	2	2	0	0	100	ExN_all						NO_DEGS
Phyhd1	2	2	2	0	0	100	ExN_all						NO_DEGS
Phyhip	3	5	3	0	2	60	ExN_all						NO_DEGS
Phyhipl	5	7	4	1	3	50	ExN_all						NO_DEGS
Phykpl	2	3	2	0	1	66.6667	ExN_all						NO_DEGS
Pi16	1	2	1	0	1	50	ExN_all						NO_DEGS
Pi4k2a	2	1	1	1	0	50	ExN_all						NO_DEGS
Pi4k2b	1	1	1	0	0	100	ExN_all						NO_DEGS
Pi4ka	3	4	2	1	2	40	ExN_all						NO_DEGS
Pi4kb	3	3	3	0	0	100	ExN_all						NO_DEGS
Pianp	6	3	2	4	1	28.5714	ExN_all						NO_DEGS
Pias1	4	3	3	1	0	75	ExN_all						NO_DEGS
Pias2	4	3	3	1	0	75	ExN_all						NO_DEGS
Pias3	3	3	3	0	0	100	ExN_all						NO_DEGS
Pias4	1	0	0	1	0	0	ExN_all						NO_DEGS
Pibf1	2	1	1	1	0	50	ExN_all						NO_DEGS
Picalm	2	1	1	1	0	50	ExN_all						NO_DEGS
Pick1	3	4	3	0	1	75	ExN_all						NO_DEGS
Pid1	7	13	3	4	10	17.6471	ExN_all						NO_DEGS
Pidd1	2	1	1	1	0	50	ExN_all						NO_DEGS
Pierce1	2	0	0	2	0	0	ExN_all						NO_DEGS
Piezo2	3	6	2	1	4	28.5714	ExN_all						NO_DEGS
Pif1	3	4	3	0	1	75	ExN_all						NO_DEGS
Piga	1	2	1	0	1	50	ExN_all						NO_DEGS
Pigb	2	2	2	0	0	100	ExN_all						NO_DEGS
Pigc	1	1	1	0	0	100	ExN_all						NO_DEGS
Pigf	2	2	2	0	0	100	ExN_all						NO_DEGS
Pigg	1	1	1	0	0	100	ExN_all						NO_DEGS
Pigh	1	1	1	0	0	100	ExN_all						NO_DEGS
Pigk	3	7	2	1	5	25	ExN_all						NO_DEGS
Pigm	6	6	3	3	3	33.3333	ExN_all						NO_DEGS
Pigo	1	1	1	0	0	100	ExN_all						NO_DEGS
Pigp	2	2	1	1	1	33.3333	ExN_all						NO_DEGS
Pigs	1	1	1	0	0	100	ExN_all						NO_DEGS
Pigt	3	1	1	2	0	33.3333	ExN_all						NO_DEGS
Pigu	3	1	1	2	0	33.3333	ExN_all						NO_DEGS
Pigv	4	5	4	0	1	80	ExN_all						NO_DEGS
Pigz	5	6	5	0	1	83.3333	ExN_all						NO_DEGS
Pih1d1	2	2	2	0	0	100	ExN_all						NO_DEGS
Pik3ap1	1	2	1	0	1	50	ExN_all						NO_DEGS
Pik3c2b	7	8	7	0	1	87.5	ExN_all						NO_DEGS
Pik3c2g	11	7	3	8	4	20	ExN_all						NO_DEGS
Pik3c3	15	17	10	5	7	45.4545	ExN_all						NO_DEGS
Pik3ca	2	3	2	0	1	66.6667	ExN_all						NO_DEGS
Pik3cb	7	3	2	5	1	25	ExN_all						NO_DEGS
Pik3cd	4	5	3	1	2	50	ExN_all						NO_DEGS
Pik3cg	1	5	1	0	4	20	ExN_all						NO_DEGS
Pik3ip1	2	4	2	0	2	50	ExN_all						NO_DEGS
Pik3r1	22	17	11	11	6	39.2857	ExN_all						NO_DEGS
Pik3r2	3	2	2	1	0	66.6667	ExN_all						NO_DEGS
Pik3r3	6	5	5	1	0	83.3333	ExN_all						NO_DEGS
Pik3r4	5	5	4	1	1	66.6667	ExN_all						NO_DEGS
Pik3r5	2	1	1	1	0	50	ExN_all						NO_DEGS
Pik3r6	1	1	0	1	1	0	ExN_all						NO_DEGS
Pim1	9	10	7	2	3	58.3333	ExN_all						NO_DEGS
Pim2	1	3	1	0	2	33.3333	ExN_all						NO_DEGS
Pim3	8	8	5	3	3	45.4545	ExN_all						NO_DEGS
Pimreg	2	1	1	1	0	50	ExN_all						NO_DEGS
Pinc	1	1	0	1	1	0	ExN_all						NO_DEGS
Pink1	3	4	3	0	1	75	ExN_all						NO_DEGS
Pinx1	5	5	4	1	1	66.6667	ExN_all						NO_DEGS
Pip4k2a	5	7	5	0	2	71.4286	ExN_all						NO_DEGS
Pip4k2c	2	2	1	1	1	33.3333	ExN_all						NO_DEGS
Pip4p2	3	1	1	2	0	33.3333	ExN_all						NO_DEGS
Pip5k1a	2	3	2	0	1	66.6667	ExN_all						NO_DEGS
Pip5k1b	10	8	6	4	2	50	ExN_all						NO_DEGS
Pip5k1c	2	1	1	1	0	50	ExN_all						NO_DEGS
Pip5kl1	4	3	3	1	0	75	ExN_all						NO_DEGS
Pipox	11	11	8	3	3	57.1429	ExN_all						NO_DEGS
Pir	3	3	3	0	0	100	ExN_all						NO_DEGS
Pirt	5	4	2	3	2	28.5714	ExN_all						NO_DEGS
Pisd	6	6	5	1	1	71.4286	ExN_all						NO_DEGS
Pithd1	3	1	1	2	0	33.3333	ExN_all						NO_DEGS
Pitpna	3	2	1	2	1	25	ExN_all						NO_DEGS
Pitpnb	10	8	6	4	2	50	ExN_all						NO_DEGS
Pitpnc1	18	13	12	6	1	63.1579	ExN_all						NO_DEGS
Pitpnm1	3	2	1	2	1	25	ExN_all						NO_DEGS
Pitpnm2	13	16	10	3	6	52.6316	ExN_all						NO_DEGS
Pitpnm3	13	14	10	3	4	58.8235	ExN_all						NO_DEGS
Pitrm1	10	8	4	6	4	28.5714	ExN_all						NO_DEGS
Pitx1	7	7	3	4	4	27.2727	ExN_all						NO_DEGS
Pitx2	9	9	5	4	4	38.4615	ExN_all						NO_DEGS
Pitx3	3	4	3	0	1	75	ExN_all						NO_DEGS
Piwil1	3	4	0	3	4	0	ExN_all						NO_DEGS
Piwil4	1	4	1	0	3	25	ExN_all						NO_DEGS
Pja1	9	12	6	3	6	40	ExN_all						NO_DEGS
Pja2	5	9	5	0	4	55.5556	ExN_all						NO_DEGS
Pkd1	1	5	1	0	4	20	ExN_all						NO_DEGS
Pkd1l2	3	2	2	1	0	66.6667	ExN_all						NO_DEGS
Pkd1l3	1	1	0	1	1	0	ExN_all						NO_DEGS
Pkd2	6	5	5	1	0	83.3333	ExN_all						NO_DEGS
Pkdcc	14	7	5	9	2	31.25	ExN_all						NO_DEGS
Pkdrej	1	1	1	0	0	100	ExN_all						NO_DEGS
Pkhd1	6	2	1	5	1	14.2857	ExN_all						NO_DEGS
Pkhd1l1	1	0	0	1	0	0	ExN_all						NO_DEGS
Pkia	5	4	3	2	1	50	ExN_all						NO_DEGS
Pkib	2	3	2	0	1	66.6667	ExN_all						NO_DEGS
Pkig	4	3	3	1	0	75	ExN_all						NO_DEGS
Pklr	1	1	1	0	0	100	ExN_all						NO_DEGS
Pkm	3	5	3	0	2	60	ExN_all						NO_DEGS
Pkmyt1	3	2	2	1	0	66.6667	ExN_all						NO_DEGS
Pkn1	2	2	1	1	1	33.3333	ExN_all						NO_DEGS
Pkn2	2	2	2	0	0	100	ExN_all						NO_DEGS
Pkn3	3	2	2	1	0	66.6667	ExN_all						NO_DEGS
Pknox1	5	8	4	1	4	44.4444	ExN_all						NO_DEGS
Pknox2	13	27	10	3	17	33.3333	ExN_all						NO_DEGS
Pkp1	1	2	1	0	1	50	ExN_all						NO_DEGS
Pkp2	1	2	1	0	1	50	ExN_all						NO_DEGS
Pkp4	4	9	3	1	6	30	ExN_all						NO_DEGS
Pla1a	1	1	1	0	0	100	ExN_all						NO_DEGS
Pla2g12a	2	1	1	1	0	50	ExN_all						NO_DEGS
Pla2g15	1	1	1	0	0	100	ExN_all						NO_DEGS
Pla2g1b	1	1	1	0	0	100	ExN_all						NO_DEGS
Pla2g2a	2	2	1	1	1	33.3333	ExN_all						NO_DEGS
Pla2g2c	4	5	3	1	2	50	ExN_all						NO_DEGS
Pla2g2d	1	0	0	1	0	0	ExN_all						NO_DEGS
Pla2g2e	2	1	1	1	0	50	ExN_all						NO_DEGS
Pla2g2f	1	2	1	0	1	50	ExN_all						NO_DEGS
Pla2g3	1	0	0	1	0	0	ExN_all						NO_DEGS
Pla2g4a	10	19	5	5	14	20.8333	ExN_all						NO_DEGS
Pla2g4d	1	0	0	1	0	0	ExN_all						NO_DEGS
Pla2g4e	1	2	1	0	1	50	ExN_all						NO_DEGS
Pla2g5	7	5	4	3	1	50	ExN_all						NO_DEGS
Pla2g6	4	3	3	1	0	75	ExN_all						NO_DEGS
Pla2g7	3	4	3	0	1	75	ExN_all						NO_DEGS
Pla2r1	2	5	1	1	4	16.6667	ExN_all						NO_DEGS
Plaa	1	1	1	0	0	100	ExN_all						NO_DEGS
Plaat1	5	7	4	1	3	50	ExN_all						NO_DEGS
Plaat3	1	0	0	1	0	0	ExN_all						NO_DEGS
Plaat5	2	2	2	0	0	100	ExN_all						NO_DEGS
Plac1	2	1	0	2	1	0	ExN_all						NO_DEGS
Plac9	1	1	1	0	0	100	ExN_all						NO_DEGS
Plag1	3	2	2	1	0	66.6667	ExN_all						NO_DEGS
Plagl1	5	5	2	3	3	25	ExN_all						NO_DEGS
Plagl2	1	0	0	1	0	0	ExN_all						NO_DEGS
Plat	3	1	1	2	0	33.3333	ExN_all						NO_DEGS
Platr10	1	0	0	1	0	0	ExN_all						NO_DEGS
Platr14	1	0	0	1	0	0	ExN_all						NO_DEGS
Platr21	1	0	0	1	0	0	ExN_all						NO_DEGS
Platr22	2	3	1	1	2	25	ExN_all						NO_DEGS
Platr26	4	7	4	0	3	57.1429	ExN_all						NO_DEGS
Platr4	9	5	4	5	1	40	ExN_all						NO_DEGS
Platr5	8	6	4	4	2	40	ExN_all						NO_DEGS
Platr8	1	1	1	0	0	100	ExN_all						NO_DEGS
Platr9	4	4	2	2	2	33.3333	ExN_all						NO_DEGS
Plau	2	2	1	1	1	33.3333	ExN_all						NO_DEGS
Plb1	3	5	2	1	3	33.3333	ExN_all						NO_DEGS
Plbd1	1	1	0	1	1	0	ExN_all						NO_DEGS
Plbd2	4	4	2	2	2	33.3333	ExN_all						NO_DEGS
Plcb1	17	11	8	9	3	40	ExN_all						NO_DEGS
Plcb2	5	2	2	3	0	40	ExN_all						NO_DEGS
Plcb3	3	3	2	1	1	50	ExN_all						NO_DEGS
Plcb4	16	12	5	11	7	21.7391	ExN_all						NO_DEGS
Plcd1	4	4	2	2	2	33.3333	ExN_all						NO_DEGS
Plcd3	3	2	2	1	0	66.6667	ExN_all						NO_DEGS
Plcd4	2	0	0	2	0	0	ExN_all						NO_DEGS
Plce1	4	7	3	1	4	37.5	ExN_all						NO_DEGS
Plcg1	4	8	4	0	4	50	ExN_all						NO_DEGS
Plcg2	2	4	2	0	2	50	ExN_all						NO_DEGS
Plch1	7	8	6	1	2	66.6667	ExN_all						NO_DEGS
Plch2	11	10	5	6	5	31.25	ExN_all						NO_DEGS
Plcl1	12	10	7	5	3	46.6667	ExN_all						NO_DEGS
Plcl2	8	11	7	1	4	58.3333	ExN_all						NO_DEGS
Plcxd1	5	6	5	0	1	83.3333	ExN_all						NO_DEGS
Plcxd2	2	6	1	1	5	14.2857	ExN_all						NO_DEGS
Plcxd3	2	2	1	1	1	33.3333	ExN_all						NO_DEGS
Plcz1	1	0	0	1	0	0	ExN_all						NO_DEGS
Pld1	2	4	1	1	3	20	ExN_all						NO_DEGS
Pld2	1	1	1	0	0	100	ExN_all						NO_DEGS
Pld3	2	3	2	0	1	66.6667	ExN_all						NO_DEGS
Pld5	4	10	2	2	8	16.6667	ExN_all						NO_DEGS
Pld6	2	1	1	1	0	50	ExN_all						NO_DEGS
Plec	3	4	1	2	3	16.6667	ExN_all						NO_DEGS
Plek	2	1	1	1	0	50	ExN_all						NO_DEGS
Plek2	3	2	2	1	0	66.6667	ExN_all						NO_DEGS
Plekha1	4	3	3	1	0	75	ExN_all						NO_DEGS
Plekha3	2	2	2	0	0	100	ExN_all						NO_DEGS
Plekha4	2	1	1	1	0	50	ExN_all						NO_DEGS
Plekha5	12	14	8	4	6	44.4444	ExN_all						NO_DEGS
Plekha6	16	17	12	4	5	57.1429	ExN_all						NO_DEGS
Plekha7	17	19	10	7	9	38.4615	ExN_all						NO_DEGS
Plekha8	1	1	1	0	0	100	ExN_all						NO_DEGS
Plekhb1	3	1	1	2	0	33.3333	ExN_all						NO_DEGS
Plekhb2	7	7	2	5	5	16.6667	ExN_all						NO_DEGS
Plekhd1	6	8	6	0	2	75	ExN_all						NO_DEGS
Plekhd1os	2	1	1	1	0	50	ExN_all						NO_DEGS
Plekhf1	1	2	1	0	1	50	ExN_all						NO_DEGS
Plekhf2	7	8	5	2	3	50	ExN_all						NO_DEGS
Plekhg1	4	7	3	1	4	37.5	ExN_all						NO_DEGS
Plekhg2	5	5	4	1	1	66.6667	ExN_all						NO_DEGS
Plekhg3	3	3	3	0	0	100	ExN_all						NO_DEGS
Plekhg5	7	4	4	3	0	57.1429	ExN_all						NO_DEGS
Plekhg6	2	2	1	1	1	33.3333	ExN_all						NO_DEGS
Plekhh1	2	2	2	0	0	100	ExN_all						NO_DEGS
Plekhh2	3	6	2	1	4	28.5714	ExN_all						NO_DEGS
Plekhh3	4	6	4	0	2	66.6667	ExN_all						NO_DEGS
Plekhm1	1	2	1	0	1	50	ExN_all						NO_DEGS
Plekhm2	2	2	2	0	0	100	ExN_all						NO_DEGS
Plekhm3	5	6	4	1	2	57.1429	ExN_all						NO_DEGS
Plekho1	6	9	6	0	3	66.6667	ExN_all						NO_DEGS
Plekho2	2	2	2	0	0	100	ExN_all						NO_DEGS
Plekhs1	3	2	1	2	1	25	ExN_all						NO_DEGS
Plet1	6	9	6	0	3	66.6667	ExN_all						NO_DEGS
Plet1os	1	1	1	0	0	100	ExN_all						NO_DEGS
Plg	3	3	2	1	1	50	ExN_all						NO_DEGS
Plgrkt	3	3	3	0	0	100	ExN_all						NO_DEGS
Plin1	1	4	1	0	3	25	ExN_all						NO_DEGS
Plin2	3	2	2	1	0	66.6667	ExN_all						NO_DEGS
Plin3	2	3	2	0	1	66.6667	ExN_all						NO_DEGS
Plin5	1	1	1	0	0	100	ExN_all						NO_DEGS
Plk1	1	1	1	0	0	100	ExN_all						NO_DEGS
Plk2	14	8	7	7	1	46.6667	ExN_all						NO_DEGS
Plk3	2	2	2	0	0	100	ExN_all						NO_DEGS
Plk4	1	1	1	0	0	100	ExN_all						NO_DEGS
Plk5	2	2	1	1	1	33.3333	ExN_all						NO_DEGS
Pllp	7	5	5	2	0	71.4286	ExN_all						NO_DEGS
Plod1	2	2	1	1	1	33.3333	ExN_all						NO_DEGS
Plod2	2	1	1	1	0	50	ExN_all						NO_DEGS
Plod3	2	2	2	0	0	100	ExN_all						NO_DEGS
Plp1	1	1	1	0	0	100	ExN_all						NO_DEGS
Plp2	3	1	1	2	0	33.3333	ExN_all						NO_DEGS
Plpbp	4	2	2	2	0	50	ExN_all						NO_DEGS
Plpp1	4	5	4	0	1	80	ExN_all						NO_DEGS
Plpp2	2	3	2	0	1	66.6667	ExN_all						NO_DEGS
Plpp3	13	11	7	6	4	41.1765	ExN_all						NO_DEGS
Plpp4	9	13	5	4	8	29.4118	ExN_all						NO_DEGS
Plpp5	1	1	1	0	0	100	ExN_all						NO_DEGS
Plpp7	2	1	1	1	0	50	ExN_all						NO_DEGS
Plppr1	10	4	3	7	1	27.2727	ExN_all						NO_DEGS
Plppr2	1	2	1	0	1	50	ExN_all						NO_DEGS
Plppr4	5	4	1	4	3	12.5	ExN_all						NO_DEGS
Plppr5	4	3	3	1	0	75	ExN_all						NO_DEGS
Plrg1	1	4	1	0	3	25	ExN_all						NO_DEGS
Pls1	2	3	2	0	1	66.6667	ExN_all						NO_DEGS
Pls3	1	2	1	0	1	50	ExN_all						NO_DEGS
Plscr1	1	1	1	0	0	100	ExN_all						NO_DEGS
Plscr3	2	2	2	0	0	100	ExN_all						NO_DEGS
Plscr5	7	7	5	2	2	55.5556	ExN_all						NO_DEGS
Pltp	2	0	0	2	0	0	ExN_all						NO_DEGS
Plut	1	0	0	1	0	0	ExN_all						NO_DEGS
Plvap	2	2	1	1	1	33.3333	ExN_all						NO_DEGS
Plxdc1	6	7	6	0	1	85.7143	ExN_all						NO_DEGS
Plxdc2	8	2	2	6	0	25	ExN_all						NO_DEGS
Plxna1	8	7	4	4	3	36.3636	ExN_all						NO_DEGS
Plxna2	11	17	6	5	11	27.2727	ExN_all						NO_DEGS
Plxna3	1	2	1	0	1	50	ExN_all						NO_DEGS
Plxna4	8	5	4	4	1	44.4444	ExN_all						NO_DEGS
Plxna4os1	11	12	5	6	7	27.7778	ExN_all						NO_DEGS
Plxnb1	8	7	7	1	0	87.5	ExN_all						NO_DEGS
Plxnb2	6	10	5	1	5	45.4545	ExN_all						NO_DEGS
Plxnc1	21	21	14	7	7	50	ExN_all						NO_DEGS
Plxnd1	11	9	5	6	4	33.3333	ExN_all						NO_DEGS
Pm20d2	2	1	1	1	0	50	ExN_all						NO_DEGS
Pmaip1	2	1	1	1	0	50	ExN_all						NO_DEGS
Pmch	1	2	1	0	1	50	ExN_all						NO_DEGS
Pmepa1	17	18	11	6	7	45.8333	ExN_all						NO_DEGS
Pmf1	3	3	3	0	0	100	ExN_all						NO_DEGS
Pmfbp1	7	6	4	3	2	44.4444	ExN_all						NO_DEGS
Pml	2	2	2	0	0	100	ExN_all						NO_DEGS
Pmm1	3	2	2	1	0	66.6667	ExN_all						NO_DEGS
Pmp22	12	12	6	6	6	33.3333	ExN_all						NO_DEGS
Pmpca	1	1	1	0	0	100	ExN_all						NO_DEGS
Pmpcb	3	2	2	1	0	66.6667	ExN_all						NO_DEGS
Pms1	1	2	1	0	1	50	ExN_all						NO_DEGS
Pms2	2	2	2	0	0	100	ExN_all						NO_DEGS
Pmvk	4	5	3	1	2	50	ExN_all						NO_DEGS
Pnck	3	2	2	1	0	66.6667	ExN_all						NO_DEGS
Pnkd	3	3	2	1	1	50	ExN_all						NO_DEGS
Pnkp	3	5	2	1	3	33.3333	ExN_all						NO_DEGS
Pnldc1	3	1	1	2	0	33.3333	ExN_all						NO_DEGS
Pnliprp1	1	2	1	0	1	50	ExN_all						NO_DEGS
Pnliprp2	1	1	1	0	0	100	ExN_all						NO_DEGS
Pnma1	1	1	1	0	0	100	ExN_all						NO_DEGS
Pnma2	7	8	5	2	3	50	ExN_all						NO_DEGS
Pnma3	2	2	2	0	0	100	ExN_all						NO_DEGS
Pnma8a	4	2	2	2	0	50	ExN_all						NO_DEGS
Pnma8b	7	8	6	1	2	66.6667	ExN_all						NO_DEGS
Pnma8c	1	2	1	0	1	50	ExN_all						NO_DEGS
Pnn	1	2	1	0	1	50	ExN_all						NO_DEGS
Pno1	1	1	1	0	0	100	ExN_all						NO_DEGS
Pnoc	6	5	5	1	0	83.3333	ExN_all						NO_DEGS
Pnp	2	2	2	0	0	100	ExN_all						NO_DEGS
Pnp2	1	1	0	1	1	0	ExN_all						NO_DEGS
Pnpla1	3	4	3	0	1	75	ExN_all						NO_DEGS
Pnpla2	2	2	2	0	0	100	ExN_all						NO_DEGS
Pnpla3	2	1	1	1	0	50	ExN_all						NO_DEGS
Pnpla5	1	1	1	0	0	100	ExN_all						NO_DEGS
Pnpla6	3	3	3	0	0	100	ExN_all						NO_DEGS
Pnpla7	2	1	1	1	0	50	ExN_all						NO_DEGS
Pnpla8	1	3	1	0	2	33.3333	ExN_all						NO_DEGS
Pnpo	2	1	1	1	0	50	ExN_all						NO_DEGS
Pnpt1	2	1	1	1	0	50	ExN_all						NO_DEGS
Pnrc1	2	5	2	0	3	40	ExN_all						NO_DEGS
Pnrc2	3	4	3	0	1	75	ExN_all						NO_DEGS
Poc1a	6	5	4	2	1	57.1429	ExN_all						NO_DEGS
Poc1b	5	4	2	3	2	28.5714	ExN_all						NO_DEGS
Poc5	2	4	2	0	2	50	ExN_all						NO_DEGS
Podn	2	3	1	1	2	25	ExN_all						NO_DEGS
Podxl	6	2	2	4	0	33.3333	ExN_all						NO_DEGS
Podxl2	5	5	4	1	1	66.6667	ExN_all						NO_DEGS
Pofut1	1	1	1	0	0	100	ExN_all						NO_DEGS
Pofut2	2	3	2	0	1	66.6667	ExN_all						NO_DEGS
Pogk	2	2	2	0	0	100	ExN_all						NO_DEGS
Poglut1	1	1	1	0	0	100	ExN_all						NO_DEGS
Poglut3	2	3	2	0	1	66.6667	ExN_all						NO_DEGS
Pogz	3	3	3	0	0	100	ExN_all						NO_DEGS
Pola2	2	2	2	0	0	100	ExN_all						NO_DEGS
Polb	1	1	1	0	0	100	ExN_all						NO_DEGS
Pold1	1	1	1	0	0	100	ExN_all						NO_DEGS
Pold2	2	2	2	0	0	100	ExN_all						NO_DEGS
Pold3	1	1	1	0	0	100	ExN_all						NO_DEGS
Pold4	2	2	1	1	1	33.3333	ExN_all						NO_DEGS
Poldip3	1	1	0	1	1	0	ExN_all						NO_DEGS
Pole	1	1	1	0	0	100	ExN_all						NO_DEGS
Pole2	1	2	1	0	1	50	ExN_all						NO_DEGS
Pole3	1	1	1	0	0	100	ExN_all						NO_DEGS
Pole4	8	7	4	4	3	36.3636	ExN_all						NO_DEGS
Polg	3	3	2	1	1	50	ExN_all						NO_DEGS
Polg2	1	2	1	0	1	50	ExN_all						NO_DEGS
Poli	1	4	1	0	3	25	ExN_all						NO_DEGS
Polk	1	1	1	0	0	100	ExN_all						NO_DEGS
Poll	3	4	2	1	2	40	ExN_all						NO_DEGS
Polm	1	4	1	0	3	25	ExN_all						NO_DEGS
Polq	1	2	1	0	1	50	ExN_all						NO_DEGS
Polr1a	4	2	2	2	0	50	ExN_all						NO_DEGS
Polr1b	2	1	1	1	0	50	ExN_all						NO_DEGS
Polr1c	1	1	1	0	0	100	ExN_all						NO_DEGS
Polr1d	4	2	2	2	0	50	ExN_all						NO_DEGS
Polr1e	2	2	2	0	0	100	ExN_all						NO_DEGS
Polr1f	2	1	1	1	0	50	ExN_all						NO_DEGS
Polr1h	1	1	1	0	0	100	ExN_all						NO_DEGS
Polr1has	1	0	0	1	0	0	ExN_all						NO_DEGS
Polr2a	4	3	3	1	0	75	ExN_all						NO_DEGS
Polr2b	1	3	1	0	2	33.3333	ExN_all						NO_DEGS
Polr2c	3	1	1	2	0	33.3333	ExN_all						NO_DEGS
Polr2d	3	1	1	2	0	33.3333	ExN_all						NO_DEGS
Polr2e	2	1	1	1	0	50	ExN_all						NO_DEGS
Polr2f	1	0	0	1	0	0	ExN_all						NO_DEGS
Polr2g	1	1	1	0	0	100	ExN_all						NO_DEGS
Polr2i	1	2	1	0	1	50	ExN_all						NO_DEGS
Polr2j	1	1	1	0	0	100	ExN_all						NO_DEGS
Polr2k	1	1	1	0	0	100	ExN_all						NO_DEGS
Polr2m	3	4	2	1	2	40	ExN_all						NO_DEGS
Polr3b	5	3	2	3	1	33.3333	ExN_all						NO_DEGS
Polr3c	1	0	0	1	0	0	ExN_all						NO_DEGS
Polr3d	1	2	1	0	1	50	ExN_all						NO_DEGS
Polr3e	2	4	2	0	2	50	ExN_all						NO_DEGS
Polr3f	1	0	0	1	0	0	ExN_all						NO_DEGS
Polr3g	1	1	1	0	0	100	ExN_all						NO_DEGS
Polr3gl	3	3	3	0	0	100	ExN_all						NO_DEGS
Polr3h	2	2	1	1	1	33.3333	ExN_all						NO_DEGS
Polrmt	1	1	1	0	0	100	ExN_all						NO_DEGS
Pom121	3	4	2	1	2	40	ExN_all						NO_DEGS
Pom121l12	5	6	3	2	3	37.5	ExN_all						NO_DEGS
Pom121l2	3	3	3	0	0	100	ExN_all						NO_DEGS
Pomc	2	3	1	1	2	25	ExN_all						NO_DEGS
Pomgnt1	3	3	3	0	0	100	ExN_all						NO_DEGS
Pomgnt2	8	8	5	3	3	45.4545	ExN_all						NO_DEGS
Pomk	3	2	2	1	0	66.6667	ExN_all						NO_DEGS
Pomp	1	2	1	0	1	50	ExN_all						NO_DEGS
Pomt1	2	3	2	0	1	66.6667	ExN_all						NO_DEGS
Pon3	1	0	0	1	0	0	ExN_all						NO_DEGS
Pop1	3	3	3	0	0	100	ExN_all						NO_DEGS
Pop4	3	2	1	2	1	25	ExN_all						NO_DEGS
Pop5	4	4	3	1	1	60	ExN_all						NO_DEGS
Pop7	2	3	2	0	1	66.6667	ExN_all						NO_DEGS
Popdc2	1	1	1	0	0	100	ExN_all						NO_DEGS
Popdc3	2	4	1	1	3	20	ExN_all						NO_DEGS
Por	5	3	3	2	0	60	ExN_all						NO_DEGS
Porcn	2	1	1	1	0	50	ExN_all						NO_DEGS
Postn	4	0	0	4	0	0	ExN_all						NO_DEGS
Pot1a	1	6	1	0	5	16.6667	ExN_all						NO_DEGS
Pot1b	1	1	1	0	0	100	ExN_all						NO_DEGS
Poteg	2	1	1	1	0	50	ExN_all						NO_DEGS
Pou1f1	1	5	1	0	4	20	ExN_all						NO_DEGS
Pou2af1	4	4	2	2	2	33.3333	ExN_all						NO_DEGS
Pou2f2	6	5	5	1	0	83.3333	ExN_all						NO_DEGS
Pou2f3	3	6	3	0	3	50	ExN_all						NO_DEGS
Pou3f1	8	12	7	1	5	53.8462	ExN_all						NO_DEGS
Pou3f4	3	4	2	1	2	40	ExN_all						NO_DEGS
Pou4f1	4	8	2	2	6	20	ExN_all						NO_DEGS
Pou4f2	4	2	2	2	0	50	ExN_all						NO_DEGS
Pou4f3	6	6	5	1	1	71.4286	ExN_all						NO_DEGS
Pou5f1-rs6	2	1	1	1	0	50	ExN_all						NO_DEGS
Pou5f2	6	6	3	3	3	33.3333	ExN_all						NO_DEGS
Pou6f2	3	9	2	1	7	20	ExN_all						NO_DEGS
Pp2d1	1	2	0	1	2	0	ExN_all						NO_DEGS
Ppa1	4	3	2	2	1	40	ExN_all						NO_DEGS
Ppa2	4	3	3	1	0	75	ExN_all						NO_DEGS
Ppan	1	1	1	0	0	100	ExN_all						NO_DEGS
Ppara	2	1	1	1	0	50	ExN_all						NO_DEGS
Ppard	2	2	2	0	0	100	ExN_all						NO_DEGS
Pparg	2	1	0	2	1	0	ExN_all						NO_DEGS
Ppargc1a	7	5	3	4	2	33.3333	ExN_all						NO_DEGS
Ppargc1b	2	2	2	0	0	100	ExN_all						NO_DEGS
Ppat	1	1	1	0	0	100	ExN_all						NO_DEGS
Ppcdc	2	1	1	1	0	50	ExN_all						NO_DEGS
Ppef2	2	1	1	1	0	50	ExN_all						NO_DEGS
Ppfia1	1	2	1	0	1	50	ExN_all						NO_DEGS
Ppfia2	6	7	4	2	3	44.4444	ExN_all						NO_DEGS
Ppfia3	6	5	4	2	1	57.1429	ExN_all						NO_DEGS
Ppfia4	3	3	2	1	1	50	ExN_all						NO_DEGS
Ppfibp1	3	3	1	2	2	20	ExN_all						NO_DEGS
Ppfibp2	8	6	4	4	2	40	ExN_all						NO_DEGS
Pphln1	1	2	1	0	1	50	ExN_all						NO_DEGS
Ppib	2	1	1	1	0	50	ExN_all						NO_DEGS
Ppid	2	2	2	0	0	100	ExN_all						NO_DEGS
Ppie	2	2	2	0	0	100	ExN_all						NO_DEGS
Ppif	1	1	1	0	0	100	ExN_all						NO_DEGS
Ppifos	2	0	0	2	0	0	ExN_all						NO_DEGS
Ppig	3	1	1	2	0	33.3333	ExN_all						NO_DEGS
Ppih	2	2	2	0	0	100	ExN_all						NO_DEGS
Ppil1	3	5	3	0	2	60	ExN_all						NO_DEGS
Ppil2	1	3	1	0	2	33.3333	ExN_all						NO_DEGS
Ppil6	1	1	1	0	0	100	ExN_all						NO_DEGS
Ppip5k1	1	1	1	0	0	100	ExN_all						NO_DEGS
Ppip5k2	1	1	0	1	1	0	ExN_all						NO_DEGS
Ppl	1	2	0	1	2	0	ExN_all						NO_DEGS
Ppm1a	6	8	6	0	2	75	ExN_all						NO_DEGS
Ppm1b	4	4	4	0	0	100	ExN_all						NO_DEGS
Ppm1d	5	4	4	1	0	80	ExN_all						NO_DEGS
Ppm1e	6	7	3	3	4	30	ExN_all						NO_DEGS
Ppm1f	2	3	2	0	1	66.6667	ExN_all						NO_DEGS
Ppm1g	3	2	2	1	0	66.6667	ExN_all						NO_DEGS
Ppm1h	14	17	9	5	8	40.9091	ExN_all						NO_DEGS
Ppm1k	2	3	2	0	1	66.6667	ExN_all						NO_DEGS
Ppm1l	23	14	11	12	3	42.3077	ExN_all						NO_DEGS
Ppm1m	2	0	0	2	0	0	ExN_all						NO_DEGS
Ppme1	2	1	1	1	0	50	ExN_all						NO_DEGS
Ppox	2	2	2	0	0	100	ExN_all						NO_DEGS
Ppp1ca	2	2	2	0	0	100	ExN_all						NO_DEGS
Ppp1cb	1	4	1	0	3	25	ExN_all						NO_DEGS
Ppp1cc	1	1	1	0	0	100	ExN_all						NO_DEGS
Ppp1ccb	3	2	2	1	0	66.6667	ExN_all						NO_DEGS
Ppp1r10	2	2	2	0	0	100	ExN_all						NO_DEGS
Ppp1r11	1	1	1	0	0	100	ExN_all						NO_DEGS
Ppp1r12a	7	7	3	4	4	27.2727	ExN_all						NO_DEGS
Ppp1r12b	5	5	2	3	3	25	ExN_all						NO_DEGS
Ppp1r12c	1	2	1	0	1	50	ExN_all						NO_DEGS
Ppp1r13b	4	4	2	2	2	33.3333	ExN_all						NO_DEGS
Ppp1r13l	6	3	3	3	0	50	ExN_all						NO_DEGS
Ppp1r14a	2	2	1	1	1	33.3333	ExN_all						NO_DEGS
Ppp1r14b	1	2	1	0	1	50	ExN_all						NO_DEGS
Ppp1r14bl	4	3	2	2	1	40	ExN_all						NO_DEGS
Ppp1r14c	4	6	4	0	2	66.6667	ExN_all						NO_DEGS
Ppp1r15a	2	2	2	0	0	100	ExN_all						NO_DEGS
Ppp1r15b	3	4	3	0	1	75	ExN_all						NO_DEGS
Ppp1r16a	1	1	1	0	0	100	ExN_all						NO_DEGS
Ppp1r16b	10	8	6	4	2	50	ExN_all						NO_DEGS
Ppp1r17	4	4	3	1	1	60	ExN_all						NO_DEGS
Ppp1r18	3	5	3	0	2	60	ExN_all						NO_DEGS
Ppp1r1a	2	2	2	0	0	100	ExN_all						NO_DEGS
Ppp1r1b	5	7	5	0	2	71.4286	ExN_all						NO_DEGS
Ppp1r2	2	1	1	1	0	50	ExN_all						NO_DEGS
Ppp1r2-ps3	1	0	0	1	0	0	ExN_all						NO_DEGS
Ppp1r2-ps7	1	4	1	0	3	25	ExN_all						NO_DEGS
Ppp1r2-ps9	1	1	1	0	0	100	ExN_all						NO_DEGS
Ppp1r21	6	5	3	3	2	37.5	ExN_all						NO_DEGS
Ppp1r26	19	15	12	7	3	54.5455	ExN_all						NO_DEGS
Ppp1r32	1	1	1	0	0	100	ExN_all						NO_DEGS
Ppp1r35	2	1	1	1	0	50	ExN_all						NO_DEGS
Ppp1r36	1	0	0	1	0	0	ExN_all						NO_DEGS
Ppp1r37	5	6	5	0	1	83.3333	ExN_all						NO_DEGS
Ppp1r3a	4	6	3	1	3	42.8571	ExN_all						NO_DEGS
Ppp1r3b	12	12	9	3	3	60	ExN_all						NO_DEGS
Ppp1r3c	2	0	0	2	0	0	ExN_all						NO_DEGS
Ppp1r3d	1	0	0	1	0	0	ExN_all						NO_DEGS
Ppp1r3e	2	3	2	0	1	66.6667	ExN_all						NO_DEGS
Ppp1r3f	1	1	1	0	0	100	ExN_all						NO_DEGS
Ppp1r3g	4	6	3	1	3	42.8571	ExN_all						NO_DEGS
Ppp1r8	2	2	1	1	1	33.3333	ExN_all						NO_DEGS
Ppp1r9a	5	5	2	3	3	25	ExN_all						NO_DEGS
Ppp1r9b	8	5	5	3	0	62.5	ExN_all						NO_DEGS
Ppp2ca	3	3	3	0	0	100	ExN_all						NO_DEGS
Ppp2cb	2	2	2	0	0	100	ExN_all						NO_DEGS
Ppp2r1a	3	3	3	0	0	100	ExN_all						NO_DEGS
Ppp2r1b	7	9	5	2	4	45.4545	ExN_all						NO_DEGS
Ppp2r2a	8	9	6	2	3	54.5455	ExN_all						NO_DEGS
Ppp2r2b	22	21	13	9	8	43.3333	ExN_all						NO_DEGS
Ppp2r2c	8	10	5	3	5	38.4615	ExN_all						NO_DEGS
Ppp2r2cos	2	3	0	2	3	0	ExN_all						NO_DEGS
Ppp2r2d	6	9	5	1	4	50	ExN_all						NO_DEGS
Ppp2r3a	4	5	3	1	2	50	ExN_all						NO_DEGS
Ppp2r3c	2	1	1	1	0	50	ExN_all						NO_DEGS
Ppp2r3d	4	5	4	0	1	80	ExN_all						NO_DEGS
Ppp2r5a	6	5	4	2	1	57.1429	ExN_all						NO_DEGS
Ppp2r5b	2	2	1	1	1	33.3333	ExN_all						NO_DEGS
Ppp2r5c	9	11	7	2	4	53.8462	ExN_all						NO_DEGS
Ppp2r5d	3	2	2	1	0	66.6667	ExN_all						NO_DEGS
Ppp2r5e	5	6	5	0	1	83.3333	ExN_all						NO_DEGS
Ppp3ca	6	19	4	2	15	19.0476	ExN_all						NO_DEGS
Ppp3cb	1	2	1	0	1	50	ExN_all						NO_DEGS
Ppp3cc	2	1	1	1	0	50	ExN_all						NO_DEGS
Ppp3r1	3	2	2	1	0	66.6667	ExN_all						NO_DEGS
Ppp4c	1	2	1	0	1	50	ExN_all						NO_DEGS
Ppp4r1	3	4	2	1	2	40	ExN_all						NO_DEGS
Ppp4r1l-ps	2	5	2	0	3	40	ExN_all						NO_DEGS
Ppp4r2	10	11	9	1	2	75	ExN_all						NO_DEGS
Ppp4r3b	4	3	3	1	0	75	ExN_all						NO_DEGS
Ppp4r4	2	3	2	0	1	66.6667	ExN_all						NO_DEGS
Ppp5c	4	4	4	0	0	100	ExN_all						NO_DEGS
Ppp6c	1	0	0	1	0	0	ExN_all						NO_DEGS
Ppp6r1	2	1	1	1	0	50	ExN_all						NO_DEGS
Ppp6r2	5	3	2	3	1	33.3333	ExN_all						NO_DEGS
Ppp6r3	3	3	3	0	0	100	ExN_all						NO_DEGS
Pprc1	4	5	4	0	1	80	ExN_all						NO_DEGS
Ppt1	4	3	3	1	0	75	ExN_all						NO_DEGS
Ppt2	3	4	3	0	1	75	ExN_all						NO_DEGS
Pptc7	2	2	2	0	0	100	ExN_all						NO_DEGS
Ppwd1	1	1	1	0	0	100	ExN_all						NO_DEGS
Ppy	1	2	1	0	1	50	ExN_all						NO_DEGS
Pqbp1	1	1	1	0	0	100	ExN_all						NO_DEGS
Pqlc3	2	1	1	1	0	50	ExN_all						NO_DEGS
Pradc1	1	0	0	1	0	0	ExN_all						NO_DEGS
Praf2	2	3	2	0	1	66.6667	ExN_all						NO_DEGS
Prag1	8	7	4	4	3	36.3636	ExN_all						NO_DEGS
Pramel1	1	2	1	0	1	50	ExN_all						NO_DEGS
Pramel12	2	1	1	1	0	50	ExN_all						NO_DEGS
Pramex1	1	0	0	1	0	0	ExN_all						NO_DEGS
Prc1	1	1	1	0	0	100	ExN_all						NO_DEGS
Prcc	2	3	2	0	1	66.6667	ExN_all						NO_DEGS
Prcd	11	9	7	4	2	53.8462	ExN_all						NO_DEGS
Prcp	2	4	2	0	2	50	ExN_all						NO_DEGS
Prdm1	4	3	2	2	1	40	ExN_all						NO_DEGS
Prdm10	7	5	3	4	2	33.3333	ExN_all						NO_DEGS
Prdm11	9	9	7	2	2	63.6364	ExN_all						NO_DEGS
Prdm12	6	4	4	2	0	66.6667	ExN_all						NO_DEGS
Prdm13	5	3	2	3	1	33.3333	ExN_all						NO_DEGS
Prdm14	2	1	0	2	1	0	ExN_all						NO_DEGS
Prdm15	3	3	2	1	1	50	ExN_all						NO_DEGS
Prdm16	19	38	9	10	29	18.75	ExN_all						NO_DEGS
Prdm2	2	2	2	0	0	100	ExN_all						NO_DEGS
Prdm4	1	1	1	0	0	100	ExN_all						NO_DEGS
Prdm5	2	2	1	1	1	33.3333	ExN_all						NO_DEGS
Prdm6	2	5	1	1	4	16.6667	ExN_all						NO_DEGS
Prdm8	6	7	5	1	2	62.5	ExN_all						NO_DEGS
Prdm9	1	3	1	0	2	33.3333	ExN_all						NO_DEGS
Prdx1	1	1	1	0	0	100	ExN_all						NO_DEGS
Prdx3	1	1	1	0	0	100	ExN_all						NO_DEGS
Prdx4	1	1	0	1	1	0	ExN_all						NO_DEGS
Prdx5	2	1	1	1	0	50	ExN_all						NO_DEGS
Prdx6	4	2	2	2	0	50	ExN_all						NO_DEGS
Prdx6b	2	3	1	1	2	25	ExN_all						NO_DEGS
Preb	1	1	1	0	0	100	ExN_all						NO_DEGS
Prelid1	1	1	1	0	0	100	ExN_all						NO_DEGS
Prelid2	2	6	0	2	6	0	ExN_all						NO_DEGS
Prelid3a	3	5	2	1	3	33.3333	ExN_all						NO_DEGS
Prelid3b	1	1	1	0	0	100	ExN_all						NO_DEGS
Prelp	3	2	1	2	1	25	ExN_all						NO_DEGS
Prep	5	7	5	0	2	71.4286	ExN_all						NO_DEGS
Prepl	1	1	1	0	0	100	ExN_all						NO_DEGS
Prex1	23	22	12	11	10	36.3636	ExN_all						NO_DEGS
Prex2	5	3	2	3	1	33.3333	ExN_all						NO_DEGS
Prg3	3	0	0	3	0	0	ExN_all						NO_DEGS
Prickle2	14	15	7	7	8	31.8182	ExN_all						NO_DEGS
Prim1	1	1	1	0	0	100	ExN_all						NO_DEGS
Prim2	6	9	2	4	7	15.3846	ExN_all						NO_DEGS
Prima1	5	4	3	2	1	50	ExN_all						NO_DEGS
Primpol	1	1	0	1	1	0	ExN_all						NO_DEGS
Prkaa1	1	2	1	0	1	50	ExN_all						NO_DEGS
Prkaa2	5	6	4	1	2	57.1429	ExN_all						NO_DEGS
Prkab1	2	3	2	0	1	66.6667	ExN_all						NO_DEGS
Prkaca	1	2	1	0	1	50	ExN_all						NO_DEGS
Prkacb	7	6	4	3	2	44.4444	ExN_all						NO_DEGS
Prkag1	2	2	2	0	0	100	ExN_all						NO_DEGS
Prkag2	24	15	11	13	4	39.2857	ExN_all						NO_DEGS
Prkar1a	5	5	5	0	0	100	ExN_all						NO_DEGS
Prkar1b	9	10	8	1	2	72.7273	ExN_all						NO_DEGS
Prkar2a	2	4	2	0	2	50	ExN_all						NO_DEGS
Prkar2b	4	4	3	1	1	60	ExN_all						NO_DEGS
Prkca	11	17	7	4	10	33.3333	ExN_all						NO_DEGS
Prkcb	13	22	6	7	16	20.6897	ExN_all						NO_DEGS
Prkcd	5	5	4	1	1	66.6667	ExN_all						NO_DEGS
Prkce	11	15	9	2	6	52.9412	ExN_all						NO_DEGS
Prkcg	3	7	2	1	5	25	ExN_all						NO_DEGS
Prkch	6	8	3	3	5	27.2727	ExN_all						NO_DEGS
Prkci	1	2	1	0	1	50	ExN_all						NO_DEGS
Prkcq	8	5	4	4	1	44.4444	ExN_all						NO_DEGS
Prkcsh	2	2	2	0	0	100	ExN_all						NO_DEGS
Prkcz	13	13	11	2	2	73.3333	ExN_all						NO_DEGS
Prkd2	2	5	2	0	3	40	ExN_all						NO_DEGS
Prkd3	1	1	1	0	0	100	ExN_all						NO_DEGS
Prkg1	7	8	5	2	3	50	ExN_all						NO_DEGS
Prkg2	6	6	3	3	3	33.3333	ExN_all						NO_DEGS
Prkn	40	39	27	13	12	51.9231	ExN_all						NO_DEGS
Prkra	3	3	2	1	1	50	ExN_all						NO_DEGS
Prkrip1	2	4	2	0	2	50	ExN_all						NO_DEGS
Prkx	3	4	3	0	1	75	ExN_all						NO_DEGS
Prl4a1	1	0	0	1	0	0	ExN_all						NO_DEGS
Prlh	2	2	2	0	0	100	ExN_all						NO_DEGS
Prlhr	5	11	3	2	8	23.0769	ExN_all						NO_DEGS
Prlr	3	2	0	3	2	0	ExN_all						NO_DEGS
Prmt1	3	3	2	1	1	50	ExN_all						NO_DEGS
Prmt2	1	1	1	0	0	100	ExN_all						NO_DEGS
Prmt3	3	4	2	1	2	40	ExN_all						NO_DEGS
Prmt5	4	5	3	1	2	50	ExN_all						NO_DEGS
Prmt6	8	7	6	2	1	66.6667	ExN_all						NO_DEGS
Prmt7	3	2	2	1	0	66.6667	ExN_all						NO_DEGS
Prmt8	8	6	5	3	1	55.5556	ExN_all						NO_DEGS
Prmt9	1	2	1	0	1	50	ExN_all						NO_DEGS
Prnd	5	3	2	3	1	33.3333	ExN_all						NO_DEGS
Prnp	2	2	1	1	1	33.3333	ExN_all						NO_DEGS
Prob1	3	3	3	0	0	100	ExN_all						NO_DEGS
Proc	2	1	1	1	0	50	ExN_all						NO_DEGS
Proca1	1	1	1	0	0	100	ExN_all						NO_DEGS
Procr	2	0	0	2	0	0	ExN_all						NO_DEGS
Prodh	2	1	1	1	0	50	ExN_all						NO_DEGS
Prodh2	1	2	0	1	2	0	ExN_all						NO_DEGS
Prok1	1	2	1	0	1	50	ExN_all						NO_DEGS
Prok2	14	14	7	7	7	33.3333	ExN_all						NO_DEGS
Prokr1	3	4	2	1	2	40	ExN_all						NO_DEGS
Prokr2	2	3	1	1	2	25	ExN_all						NO_DEGS
Prom1	6	3	3	3	0	50	ExN_all						NO_DEGS
Prom2	3	2	1	2	1	25	ExN_all						NO_DEGS
Prorp	2	3	2	0	1	66.6667	ExN_all						NO_DEGS
Prorsd1	1	2	1	0	1	50	ExN_all						NO_DEGS
Pros1	4	10	3	1	7	27.2727	ExN_all						NO_DEGS
Proser1	2	1	1	1	0	50	ExN_all						NO_DEGS
Proser2	2	2	2	0	0	100	ExN_all						NO_DEGS
Prox1	6	13	4	2	9	26.6667	ExN_all						NO_DEGS
Proz	1	1	1	0	0	100	ExN_all						NO_DEGS
Prpf18	2	1	1	1	0	50	ExN_all						NO_DEGS
Prpf19	2	2	2	0	0	100	ExN_all						NO_DEGS
Prpf3	1	1	1	0	0	100	ExN_all						NO_DEGS
Prpf31	1	1	1	0	0	100	ExN_all						NO_DEGS
Prpf38b	3	1	1	2	0	33.3333	ExN_all						NO_DEGS
Prpf39	1	1	1	0	0	100	ExN_all						NO_DEGS
Prpf40a	8	3	2	6	1	22.2222	ExN_all						NO_DEGS
Prpf40b	3	3	3	0	0	100	ExN_all						NO_DEGS
Prpf4b	6	5	5	1	0	83.3333	ExN_all						NO_DEGS
Prpf6	1	2	1	0	1	50	ExN_all						NO_DEGS
Prpf8	1	1	1	0	0	100	ExN_all						NO_DEGS
Prph	2	3	2	0	1	66.6667	ExN_all						NO_DEGS
Prph2	1	1	1	0	0	100	ExN_all						NO_DEGS
Prps1	1	2	1	0	1	50	ExN_all						NO_DEGS
Prps1l3	1	1	1	0	0	100	ExN_all						NO_DEGS
Prpsap1	4	5	3	1	2	50	ExN_all						NO_DEGS
Prpsap2	1	2	1	0	1	50	ExN_all						NO_DEGS
Prr12	4	4	4	0	0	100	ExN_all						NO_DEGS
Prr13	1	1	1	0	0	100	ExN_all						NO_DEGS
Prr14	3	4	2	1	2	40	ExN_all						NO_DEGS
Prr14l	1	2	1	0	1	50	ExN_all						NO_DEGS
Prr15	2	1	1	1	0	50	ExN_all						NO_DEGS
Prr16	4	4	1	3	3	14.2857	ExN_all						NO_DEGS
Prr18	3	3	2	1	1	50	ExN_all						NO_DEGS
Prr29	1	1	1	0	0	100	ExN_all						NO_DEGS
Prr3	1	1	1	0	0	100	ExN_all						NO_DEGS
Prr30	6	8	4	2	4	40	ExN_all						NO_DEGS
Prr33	1	1	1	0	0	100	ExN_all						NO_DEGS
Prr36	4	4	3	1	1	60	ExN_all						NO_DEGS
Prr5	10	12	6	4	6	37.5	ExN_all						NO_DEGS
Prr5l	4	3	2	2	1	40	ExN_all						NO_DEGS
Prr7	3	4	3	0	1	75	ExN_all						NO_DEGS
Prrc1	6	6	4	2	2	50	ExN_all						NO_DEGS
Prrc2a	1	4	1	0	3	25	ExN_all						NO_DEGS
Prrc2b	13	11	10	3	1	71.4286	ExN_all						NO_DEGS
Prrc2c	2	4	2	0	2	50	ExN_all						NO_DEGS
Prrg1	2	2	2	0	0	100	ExN_all						NO_DEGS
Prrg2	3	3	3	0	0	100	ExN_all						NO_DEGS
Prrg3	1	1	1	0	0	100	ExN_all						NO_DEGS
Prrg4	1	1	1	0	0	100	ExN_all						NO_DEGS
Prrt1	2	2	2	0	0	100	ExN_all						NO_DEGS
Prrt3	1	1	1	0	0	100	ExN_all						NO_DEGS
Prrt4	3	2	2	1	0	66.6667	ExN_all						NO_DEGS
Prrx1	9	7	5	4	2	45.4545	ExN_all						NO_DEGS
Prrxl1	3	4	2	1	2	40	ExN_all						NO_DEGS
Prss12	2	2	2	0	0	100	ExN_all						NO_DEGS
Prss16	6	3	3	3	0	50	ExN_all						NO_DEGS
Prss2	2	1	0	2	1	0	ExN_all						NO_DEGS
Prss22	2	2	1	1	1	33.3333	ExN_all						NO_DEGS
Prss23	4	6	3	1	3	42.8571	ExN_all						NO_DEGS
Prss32	2	1	1	1	0	50	ExN_all						NO_DEGS
Prss35	2	3	2	0	1	66.6667	ExN_all						NO_DEGS
Prss36	3	2	2	1	0	66.6667	ExN_all						NO_DEGS
Prss38	1	1	1	0	0	100	ExN_all						NO_DEGS
Prss39	1	0	0	1	0	0	ExN_all						NO_DEGS
Prss41	1	0	0	1	0	0	ExN_all						NO_DEGS
Prss43	1	0	0	1	0	0	ExN_all						NO_DEGS
Prss52	15	19	11	4	8	47.8261	ExN_all						NO_DEGS
Prss54	1	1	1	0	0	100	ExN_all						NO_DEGS
Prss55	3	3	1	2	2	20	ExN_all						NO_DEGS
Prss56	5	3	3	2	0	60	ExN_all						NO_DEGS
Prss57	1	0	0	1	0	0	ExN_all						NO_DEGS
Prtg	7	6	3	4	3	30	ExN_all						NO_DEGS
Prtn3	3	2	2	1	0	66.6667	ExN_all						NO_DEGS
Prune2	5	5	3	2	2	42.8571	ExN_all						NO_DEGS
Prx	2	2	2	0	0	100	ExN_all						NO_DEGS
Prxl2a	2	3	2	0	1	66.6667	ExN_all						NO_DEGS
Prxl2b	3	3	3	0	0	100	ExN_all						NO_DEGS
Prxl2c	1	2	1	0	1	50	ExN_all						NO_DEGS
Psapl1	4	12	3	1	9	23.0769	ExN_all						NO_DEGS
Psat1	14	23	8	6	15	27.5862	ExN_all						NO_DEGS
Psd2	16	19	13	3	6	59.0909	ExN_all						NO_DEGS
Psd3	13	13	7	6	6	36.8421	ExN_all						NO_DEGS
Psd4	2	3	1	1	2	25	ExN_all						NO_DEGS
Psen1	1	2	1	0	1	50	ExN_all						NO_DEGS
Psen2	5	3	3	2	0	60	ExN_all						NO_DEGS
Psg16	2	1	1	1	0	50	ExN_all						NO_DEGS
Psg20	1	0	0	1	0	0	ExN_all						NO_DEGS
Psg22	2	1	1	1	0	50	ExN_all						NO_DEGS
Psg28	1	0	0	1	0	0	ExN_all						NO_DEGS
Psip1	3	3	3	0	0	100	ExN_all						NO_DEGS
Pskh1	2	1	1	1	0	50	ExN_all						NO_DEGS
Psma1	5	8	4	1	4	44.4444	ExN_all						NO_DEGS
Psma2	1	2	1	0	1	50	ExN_all						NO_DEGS
Psma3	4	4	3	1	1	60	ExN_all						NO_DEGS
Psma4	1	1	1	0	0	100	ExN_all						NO_DEGS
Psma5	1	1	1	0	0	100	ExN_all						NO_DEGS
Psma6	2	2	2	0	0	100	ExN_all						NO_DEGS
Psmb1	4	3	2	2	1	40	ExN_all						NO_DEGS
Psmb10	2	2	2	0	0	100	ExN_all						NO_DEGS
Psmb2	6	5	4	2	1	57.1429	ExN_all						NO_DEGS
Psmb3	2	2	2	0	0	100	ExN_all						NO_DEGS
Psmb4	1	1	1	0	0	100	ExN_all						NO_DEGS
Psmb5	1	1	1	0	0	100	ExN_all						NO_DEGS
Psmb6	3	1	1	2	0	33.3333	ExN_all						NO_DEGS
Psmb7	6	8	5	1	3	55.5556	ExN_all						NO_DEGS
Psmb8	1	1	1	0	0	100	ExN_all						NO_DEGS
Psmb9	2	2	2	0	0	100	ExN_all						NO_DEGS
Psmc1	4	3	3	1	0	75	ExN_all						NO_DEGS
Psmc2	2	2	2	0	0	100	ExN_all						NO_DEGS
Psmc3	1	3	1	0	2	33.3333	ExN_all						NO_DEGS
Psmc3ip	1	1	1	0	0	100	ExN_all						NO_DEGS
Psmc4	1	1	1	0	0	100	ExN_all						NO_DEGS
Psmc6	1	2	1	0	1	50	ExN_all						NO_DEGS
Psmd1	2	2	2	0	0	100	ExN_all						NO_DEGS
Psmd10	1	1	1	0	0	100	ExN_all						NO_DEGS
Psmd11	2	1	1	1	0	50	ExN_all						NO_DEGS
Psmd12	3	3	2	1	1	50	ExN_all						NO_DEGS
Psmd13	1	1	1	0	0	100	ExN_all						NO_DEGS
Psmd14	7	5	5	2	0	71.4286	ExN_all						NO_DEGS
Psmd2	1	1	1	0	0	100	ExN_all						NO_DEGS
Psmd3	1	2	1	0	1	50	ExN_all						NO_DEGS
Psmd4	4	2	1	3	1	20	ExN_all						NO_DEGS
Psmd5	1	1	1	0	0	100	ExN_all						NO_DEGS
Psmd6	2	2	2	0	0	100	ExN_all						NO_DEGS
Psmd7	9	7	5	4	2	45.4545	ExN_all						NO_DEGS
Psmd8	1	1	1	0	0	100	ExN_all						NO_DEGS
Psmd9	1	4	1	0	3	25	ExN_all						NO_DEGS
Psme1	1	2	1	0	1	50	ExN_all						NO_DEGS
Psme2	1	1	1	0	0	100	ExN_all						NO_DEGS
Psme3	1	1	1	0	0	100	ExN_all						NO_DEGS
Psme3ip1	4	4	3	1	1	60	ExN_all						NO_DEGS
Psme4	3	3	3	0	0	100	ExN_all						NO_DEGS
Psmf1	2	1	1	1	0	50	ExN_all						NO_DEGS
Psmg1	1	1	1	0	0	100	ExN_all						NO_DEGS
Psmg3	4	3	2	2	1	40	ExN_all						NO_DEGS
Psmg4	6	5	4	2	1	57.1429	ExN_all						NO_DEGS
Psors1c2	1	1	1	0	0	100	ExN_all						NO_DEGS
Pspc1	2	2	2	0	0	100	ExN_all						NO_DEGS
Psph	2	2	2	0	0	100	ExN_all						NO_DEGS
Psrc1	1	1	1	0	0	100	ExN_all						NO_DEGS
Pstk	2	2	2	0	0	100	ExN_all						NO_DEGS
Pstpip1	6	3	3	3	0	50	ExN_all						NO_DEGS
Pstpip2	1	2	1	0	1	50	ExN_all						NO_DEGS
Ptar1	1	1	1	0	0	100	ExN_all						NO_DEGS
Ptbp1	5	8	4	1	4	44.4444	ExN_all						NO_DEGS
Ptbp2	16	21	13	3	8	54.1667	ExN_all						NO_DEGS
Ptbp3	2	2	2	0	0	100	ExN_all						NO_DEGS
Ptcd2	5	3	3	2	0	60	ExN_all						NO_DEGS
Ptcd3	1	1	1	0	0	100	ExN_all						NO_DEGS
Ptch1	11	12	7	4	5	43.75	ExN_all						NO_DEGS
Ptch2	3	2	1	2	1	25	ExN_all						NO_DEGS
Ptchd1	2	4	1	1	3	20	ExN_all						NO_DEGS
Ptchd3	1	2	1	0	1	50	ExN_all						NO_DEGS
Ptchd4	2	3	1	1	2	25	ExN_all						NO_DEGS
Ptdss1	1	1	1	0	0	100	ExN_all						NO_DEGS
Ptdss2	4	4	4	0	0	100	ExN_all						NO_DEGS
Pten	3	6	2	1	4	28.5714	ExN_all						NO_DEGS
Pter	8	8	3	5	5	23.0769	ExN_all						NO_DEGS
Ptf1a	5	2	2	3	0	40	ExN_all						NO_DEGS
Ptf1aos	2	3	1	1	2	25	ExN_all						NO_DEGS
Ptgdr2	2	2	2	0	0	100	ExN_all						NO_DEGS
Ptgds	1	1	1	0	0	100	ExN_all						NO_DEGS
Ptger1	5	5	4	1	1	66.6667	ExN_all						NO_DEGS
Ptger3	1	3	0	1	3	0	ExN_all						NO_DEGS
Ptger4	2	1	1	1	0	50	ExN_all						NO_DEGS
Ptges	1	1	1	0	0	100	ExN_all						NO_DEGS
Ptges3	2	3	2	0	1	66.6667	ExN_all						NO_DEGS
Ptgfr	2	3	1	1	2	25	ExN_all						NO_DEGS
Ptgfrn	9	10	6	3	4	46.1538	ExN_all						NO_DEGS
Ptgis	5	4	4	1	0	80	ExN_all						NO_DEGS
Ptgr1	2	2	2	0	0	100	ExN_all						NO_DEGS
Ptgr2	2	2	2	0	0	100	ExN_all						NO_DEGS
Ptgs1	5	3	2	3	1	33.3333	ExN_all						NO_DEGS
Ptgs2	1	0	0	1	0	0	ExN_all						NO_DEGS
Pth1r	1	2	1	0	1	50	ExN_all						NO_DEGS
Pth2	2	1	1	1	0	50	ExN_all						NO_DEGS
Pth2r	2	1	0	2	1	0	ExN_all						NO_DEGS
Pthlh	1	1	1	0	0	100	ExN_all						NO_DEGS
Ptk2	13	8	7	6	1	50	ExN_all						NO_DEGS
Ptk2b	6	5	3	3	2	37.5	ExN_all						NO_DEGS
Ptk7	7	4	2	5	2	22.2222	ExN_all						NO_DEGS
Ptms	3	5	3	0	2	60	ExN_all						NO_DEGS
Ptn	14	19	10	4	9	43.4783	ExN_all						NO_DEGS
Ptov1	3	6	3	0	3	50	ExN_all						NO_DEGS
Ptp4a1	3	2	2	1	0	66.6667	ExN_all						NO_DEGS
Ptp4a2	5	7	4	1	3	50	ExN_all						NO_DEGS
Ptp4a3	6	11	4	2	7	30.7692	ExN_all						NO_DEGS
Ptpa	5	4	1	4	3	12.5	ExN_all						NO_DEGS
Ptpdc1	2	5	1	1	4	16.6667	ExN_all						NO_DEGS
Ptpmt1	2	3	2	0	1	66.6667	ExN_all						NO_DEGS
Ptpn1	9	10	5	4	5	35.7143	ExN_all						NO_DEGS
Ptpn11	14	8	5	9	3	29.4118	ExN_all						NO_DEGS
Ptpn12	4	4	4	0	0	100	ExN_all						NO_DEGS
Ptpn13	5	11	3	2	8	23.0769	ExN_all						NO_DEGS
Ptpn14	5	6	4	1	2	57.1429	ExN_all						NO_DEGS
Ptpn18	1	2	1	0	1	50	ExN_all						NO_DEGS
Ptpn2	4	2	2	2	0	50	ExN_all						NO_DEGS
Ptpn20	9	10	6	3	4	46.1538	ExN_all						NO_DEGS
Ptpn21	9	4	4	5	0	44.4444	ExN_all						NO_DEGS
Ptpn23	4	1	1	3	0	25	ExN_all						NO_DEGS
Ptpn3	5	11	5	0	6	45.4545	ExN_all						NO_DEGS
Ptpn4	5	1	1	4	0	20	ExN_all						NO_DEGS
Ptpn5	3	5	2	1	3	33.3333	ExN_all						NO_DEGS
Ptpn7	1	1	1	0	0	100	ExN_all						NO_DEGS
Ptpn9	3	2	2	1	0	66.6667	ExN_all						NO_DEGS
Ptpra	2	5	2	0	3	40	ExN_all						NO_DEGS
Ptprb	3	3	1	2	2	20	ExN_all						NO_DEGS
Ptprc	3	3	2	1	1	50	ExN_all						NO_DEGS
Ptprcap	1	0	0	1	0	0	ExN_all						NO_DEGS
Ptprd	42	37	16	26	21	25.3968	ExN_all						NO_DEGS
Ptpre	13	9	6	7	3	37.5	ExN_all						NO_DEGS
Ptprf	11	14	8	3	6	47.0588	ExN_all						NO_DEGS
Ptprh	1	1	1	0	0	100	ExN_all						NO_DEGS
Ptprj	6	6	4	2	2	50	ExN_all						NO_DEGS
Ptprk	19	19	12	7	7	46.1538	ExN_all						NO_DEGS
Ptprm	17	25	10	7	15	31.25	ExN_all						NO_DEGS
Ptprn	4	4	4	0	0	100	ExN_all						NO_DEGS
Ptprn2	11	13	7	4	6	41.1765	ExN_all						NO_DEGS
Ptpro	13	15	6	7	9	27.2727	ExN_all						NO_DEGS
Ptprq	1	3	0	1	3	0	ExN_all						NO_DEGS
Ptprr	5	5	2	3	3	25	ExN_all						NO_DEGS
Ptprs	18	14	8	10	6	33.3333	ExN_all						NO_DEGS
Ptprtos	6	8	4	2	4	40	ExN_all						NO_DEGS
Ptpru	19	29	11	8	18	29.7297	ExN_all						NO_DEGS
Ptprz1	11	15	9	2	6	52.9412	ExN_all						NO_DEGS
Ptrh1	1	2	1	0	1	50	ExN_all						NO_DEGS
Ptrh2	1	1	1	0	0	100	ExN_all						NO_DEGS
Pts	3	3	2	1	1	50	ExN_all						NO_DEGS
Pttg1	2	2	2	0	0	100	ExN_all						NO_DEGS
Pttg1ip	2	2	2	0	0	100	ExN_all						NO_DEGS
Pttg1ip2	1	1	1	0	0	100	ExN_all						NO_DEGS
Ptx3	2	6	2	0	4	33.3333	ExN_all						NO_DEGS
Puf60	2	2	2	0	0	100	ExN_all						NO_DEGS
Pum1	3	2	2	1	0	66.6667	ExN_all						NO_DEGS
Pum2	3	3	2	1	1	50	ExN_all						NO_DEGS
Pum3	7	9	5	2	4	45.4545	ExN_all						NO_DEGS
Pura	6	5	5	1	0	83.3333	ExN_all						NO_DEGS
Purb	3	4	3	0	1	75	ExN_all						NO_DEGS
Purg	1	1	1	0	0	100	ExN_all						NO_DEGS
Pus1	1	2	1	0	1	50	ExN_all						NO_DEGS
Pus3	1	1	1	0	0	100	ExN_all						NO_DEGS
Pus7	2	2	1	1	1	33.3333	ExN_all						NO_DEGS
Pus7l	2	0	0	2	0	0	ExN_all						NO_DEGS
Pvalb	1	2	1	0	1	50	ExN_all						NO_DEGS
Pvr	2	3	2	0	1	66.6667	ExN_all						NO_DEGS
Pvt1	14	14	8	6	6	40	ExN_all						NO_DEGS
Pwp1	2	2	1	1	1	33.3333	ExN_all						NO_DEGS
Pwp2	1	1	1	0	0	100	ExN_all						NO_DEGS
Pwwp2a	2	3	2	0	1	66.6667	ExN_all						NO_DEGS
Pwwp2b	8	8	6	2	2	60	ExN_all						NO_DEGS
Pwwp3a	7	5	4	3	1	50	ExN_all						NO_DEGS
Pwwp3b	1	2	1	0	1	50	ExN_all						NO_DEGS
Pwwp4d	1	1	1	0	0	100	ExN_all						NO_DEGS
Pxdc1	6	8	3	3	5	27.2727	ExN_all						NO_DEGS
Pxdn	6	7	4	2	3	44.4444	ExN_all						NO_DEGS
Pxk	5	5	4	1	1	66.6667	ExN_all						NO_DEGS
Pxmp2	1	0	0	1	0	0	ExN_all						NO_DEGS
Pxmp4	2	2	2	0	0	100	ExN_all						NO_DEGS
Pxn	5	6	2	3	4	22.2222	ExN_all						NO_DEGS
Pxylp1	8	13	7	1	6	50	ExN_all						NO_DEGS
Pycard	2	0	0	2	0	0	ExN_all						NO_DEGS
Pycr2	2	2	2	0	0	100	ExN_all						NO_DEGS
Pycrl	2	1	1	1	0	50	ExN_all						NO_DEGS
Pygb	4	4	3	1	1	60	ExN_all						NO_DEGS
Pygl	4	6	4	0	2	66.6667	ExN_all						NO_DEGS
Pygm	1	0	0	1	0	0	ExN_all						NO_DEGS
Pygo1	3	3	3	0	0	100	ExN_all						NO_DEGS
Pygo2	1	1	1	0	0	100	ExN_all						NO_DEGS
Pym1	2	2	2	0	0	100	ExN_all						NO_DEGS
Pyroxd1	1	1	1	0	0	100	ExN_all						NO_DEGS
Pyroxd2	4	3	1	3	2	16.6667	ExN_all						NO_DEGS
Pyy	1	0	0	1	0	0	ExN_all						NO_DEGS
Pzp	1	1	1	0	0	100	ExN_all						NO_DEGS
Qars	1	2	1	0	1	50	ExN_all						NO_DEGS
Qdpr	4	1	1	3	0	25	ExN_all						NO_DEGS
Qk	3	5	2	1	3	33.3333	ExN_all						NO_DEGS
Qpct	4	5	3	1	2	50	ExN_all						NO_DEGS
Qpctl	1	1	1	0	0	100	ExN_all						NO_DEGS
Qprt	2	1	0	2	1	0	ExN_all						NO_DEGS
Qrfp	9	4	4	5	0	44.4444	ExN_all						NO_DEGS
Qrfpr	4	2	2	2	0	50	ExN_all						NO_DEGS
Qrfprl	2	1	0	2	1	0	ExN_all						NO_DEGS
Qrich1	3	2	2	1	0	66.6667	ExN_all						NO_DEGS
Qrich2	1	1	0	1	1	0	ExN_all						NO_DEGS
Qrsl1	1	4	1	0	3	25	ExN_all						NO_DEGS
Qser1	2	3	2	0	1	66.6667	ExN_all						NO_DEGS
Qsox1	4	3	3	1	0	75	ExN_all						NO_DEGS
Qsox2	2	2	2	0	0	100	ExN_all						NO_DEGS
Qtrt2	1	3	1	0	2	33.3333	ExN_all						NO_DEGS
R3hcc1	1	1	1	0	0	100	ExN_all						NO_DEGS
R3hcc1l	2	3	2	0	1	66.6667	ExN_all						NO_DEGS
R3hdm1	2	1	0	2	1	0	ExN_all						NO_DEGS
R3hdm2	3	3	2	1	1	50	ExN_all						NO_DEGS
R3hdm4	2	1	1	1	0	50	ExN_all						NO_DEGS
R3hdml	1	2	1	0	1	50	ExN_all						NO_DEGS
R74862	1	0	0	1	0	0	ExN_all						NO_DEGS
Rab10	1	3	1	0	2	33.3333	ExN_all						NO_DEGS
Rab10os	2	2	2	0	0	100	ExN_all						NO_DEGS
Rab11a	1	2	1	0	1	50	ExN_all						NO_DEGS
Rab11b	1	3	1	0	2	33.3333	ExN_all						NO_DEGS
Rab11fip1	3	2	2	1	0	66.6667	ExN_all						NO_DEGS
Rab11fip2	2	6	1	1	5	14.2857	ExN_all						NO_DEGS
Rab11fip3	9	5	5	4	0	55.5556	ExN_all						NO_DEGS
Rab11fip4	6	9	6	0	3	66.6667	ExN_all						NO_DEGS
Rab11fip4os1	3	0	0	3	0	0	ExN_all						NO_DEGS
Rab11fip4os2	2	1	0	2	1	0	ExN_all						NO_DEGS
Rab11fip5	4	5	2	2	3	28.5714	ExN_all						NO_DEGS
Rab12	6	7	5	1	2	62.5	ExN_all						NO_DEGS
Rab14	2	4	2	0	2	50	ExN_all						NO_DEGS
Rab15	1	2	1	0	1	50	ExN_all						NO_DEGS
Rab17	2	4	2	0	2	50	ExN_all						NO_DEGS
Rab18	1	2	1	0	1	50	ExN_all						NO_DEGS
Rab1a	1	3	1	0	2	33.3333	ExN_all						NO_DEGS
Rab1b	1	2	1	0	1	50	ExN_all						NO_DEGS
Rab20	2	0	0	2	0	0	ExN_all						NO_DEGS
Rab21	2	2	2	0	0	100	ExN_all						NO_DEGS
Rab23	3	3	1	2	2	20	ExN_all						NO_DEGS
Rab24	1	1	1	0	0	100	ExN_all						NO_DEGS
Rab25	3	1	1	2	0	33.3333	ExN_all						NO_DEGS
Rab26	4	3	3	1	0	75	ExN_all						NO_DEGS
Rab27b	7	9	5	2	4	45.4545	ExN_all						NO_DEGS
Rab28	13	7	6	7	1	42.8571	ExN_all						NO_DEGS
Rab29	4	2	2	2	0	50	ExN_all						NO_DEGS
Rab2a	5	3	2	3	1	33.3333	ExN_all						NO_DEGS
Rab30	3	4	3	0	1	75	ExN_all						NO_DEGS
Rab31	3	4	2	1	2	40	ExN_all						NO_DEGS
Rab33a	3	2	2	1	0	66.6667	ExN_all						NO_DEGS
Rab33b	2	4	2	0	2	50	ExN_all						NO_DEGS
Rab34	3	3	3	0	0	100	ExN_all						NO_DEGS
Rab36	1	1	1	0	0	100	ExN_all						NO_DEGS
Rab37	2	5	1	1	4	16.6667	ExN_all						NO_DEGS
Rab38	1	2	0	1	2	0	ExN_all						NO_DEGS
Rab39	1	1	1	0	0	100	ExN_all						NO_DEGS
Rab39b	1	1	1	0	0	100	ExN_all						NO_DEGS
Rab3a	3	3	2	1	1	50	ExN_all						NO_DEGS
Rab3b	7	4	3	4	1	37.5	ExN_all						NO_DEGS
Rab3c	9	11	7	2	4	53.8462	ExN_all						NO_DEGS
Rab3gap1	4	4	3	1	1	60	ExN_all						NO_DEGS
Rab3gap2	3	6	2	1	4	28.5714	ExN_all						NO_DEGS
Rab3il1	3	5	3	0	2	60	ExN_all						NO_DEGS
Rab3ip	1	1	1	0	0	100	ExN_all						NO_DEGS
Rab40b	1	1	1	0	0	100	ExN_all						NO_DEGS
Rab40c	3	3	3	0	0	100	ExN_all						NO_DEGS
Rab42	1	0	0	1	0	0	ExN_all						NO_DEGS
Rab43	2	1	1	1	0	50	ExN_all						NO_DEGS
Rab44	1	0	0	1	0	0	ExN_all						NO_DEGS
Rab4a	6	4	3	3	1	42.8571	ExN_all						NO_DEGS
Rab4b	2	1	1	1	0	50	ExN_all						NO_DEGS
Rab5a	1	3	1	0	2	33.3333	ExN_all						NO_DEGS
Rab5b	2	1	1	1	0	50	ExN_all						NO_DEGS
Rab5c	3	3	3	0	0	100	ExN_all						NO_DEGS
Rab5if	2	2	2	0	0	100	ExN_all						NO_DEGS
Rab6a	2	2	1	1	1	33.3333	ExN_all						NO_DEGS
Rab6b	8	11	6	2	5	46.1538	ExN_all						NO_DEGS
Rab7	2	1	1	1	0	50	ExN_all						NO_DEGS
Rab7b	2	2	1	1	1	33.3333	ExN_all						NO_DEGS
Rab8b	2	4	2	0	2	50	ExN_all						NO_DEGS
Rab9	1	1	1	0	0	100	ExN_all						NO_DEGS
Rab9b	1	1	1	0	0	100	ExN_all						NO_DEGS
Rabac1	3	5	3	0	2	60	ExN_all						NO_DEGS
Rabep1	1	1	1	0	0	100	ExN_all						NO_DEGS
Rabep2	2	1	1	1	0	50	ExN_all						NO_DEGS
Rabepk	3	3	3	0	0	100	ExN_all						NO_DEGS
Rabgap1	3	3	3	0	0	100	ExN_all						NO_DEGS
Rabgap1l	12	18	11	1	7	57.8947	ExN_all						NO_DEGS
Rabgef1	1	3	1	0	2	33.3333	ExN_all						NO_DEGS
Rabggta	3	2	2	1	0	66.6667	ExN_all						NO_DEGS
Rabggtb	1	1	1	0	0	100	ExN_all						NO_DEGS
Rabif	2	3	1	1	2	25	ExN_all						NO_DEGS
Rabl2	2	2	2	0	0	100	ExN_all						NO_DEGS
Rabl3	2	2	2	0	0	100	ExN_all						NO_DEGS
Rabl6	2	1	1	1	0	50	ExN_all						NO_DEGS
Rac1	2	2	1	1	1	33.3333	ExN_all						NO_DEGS
Rac3	2	3	2	0	1	66.6667	ExN_all						NO_DEGS
Racgap1	3	5	2	1	3	33.3333	ExN_all						NO_DEGS
Rad1	2	1	1	1	0	50	ExN_all						NO_DEGS
Rad18	3	3	2	1	1	50	ExN_all						NO_DEGS
Rad21	2	2	2	0	0	100	ExN_all						NO_DEGS
Rad21l	1	0	0	1	0	0	ExN_all						NO_DEGS
Rad23a	3	2	2	1	0	66.6667	ExN_all						NO_DEGS
Rad23b	11	6	5	6	1	41.6667	ExN_all						NO_DEGS
Rad50	2	1	1	1	0	50	ExN_all						NO_DEGS
Rad51	1	1	1	0	0	100	ExN_all						NO_DEGS
Rad51ap1	1	1	1	0	0	100	ExN_all						NO_DEGS
Rad51ap2	3	2	2	1	0	66.6667	ExN_all						NO_DEGS
Rad51b	9	13	7	2	6	46.6667	ExN_all						NO_DEGS
Rad51c	4	2	2	2	0	50	ExN_all						NO_DEGS
Rad51d	1	2	1	0	1	50	ExN_all						NO_DEGS
Rad52	1	1	1	0	0	100	ExN_all						NO_DEGS
Rad54b	3	3	3	0	0	100	ExN_all						NO_DEGS
Rad54l	1	1	1	0	0	100	ExN_all						NO_DEGS
Rad54l2	2	1	1	1	0	50	ExN_all						NO_DEGS
Rad9a	4	2	1	3	1	20	ExN_all						NO_DEGS
Rad9b	2	2	2	0	0	100	ExN_all						NO_DEGS
Radil	5	5	2	3	3	25	ExN_all						NO_DEGS
Rae1	3	2	2	1	0	66.6667	ExN_all						NO_DEGS
Raf1	2	3	2	0	1	66.6667	ExN_all						NO_DEGS
Rag1	1	1	1	0	0	100	ExN_all						NO_DEGS
Rai1	19	18	14	5	4	60.8696	ExN_all						NO_DEGS
Rai14	6	7	4	2	3	44.4444	ExN_all						NO_DEGS
Rai2	10	11	7	3	4	50	ExN_all						NO_DEGS
Rala	4	2	1	3	1	20	ExN_all						NO_DEGS
Ralb	5	7	2	3	5	20	ExN_all						NO_DEGS
Ralbp1	6	6	5	1	1	71.4286	ExN_all						NO_DEGS
Ralgapa1	2	2	1	1	1	33.3333	ExN_all						NO_DEGS
Ralgapb	1	4	1	0	3	25	ExN_all						NO_DEGS
Ralgds	12	16	8	4	8	40	ExN_all						NO_DEGS
Ralgps1	13	12	7	6	5	38.8889	ExN_all						NO_DEGS
Ralgps2	10	8	6	4	2	50	ExN_all						NO_DEGS
Raly	4	4	4	0	0	100	ExN_all						NO_DEGS
Ralyl	5	9	4	1	5	40	ExN_all						NO_DEGS
Ramac	3	2	2	1	0	66.6667	ExN_all						NO_DEGS
Ramp1	7	5	3	4	2	33.3333	ExN_all						NO_DEGS
Ramp3	1	1	1	0	0	100	ExN_all						NO_DEGS
Ranbp1	1	1	1	0	0	100	ExN_all						NO_DEGS
Ranbp10	2	2	2	0	0	100	ExN_all						NO_DEGS
Ranbp17	3	5	2	1	3	33.3333	ExN_all						NO_DEGS
Ranbp2	2	1	1	1	0	50	ExN_all						NO_DEGS
Ranbp3	4	4	3	1	1	60	ExN_all						NO_DEGS
Ranbp6	2	2	1	1	1	33.3333	ExN_all						NO_DEGS
Ranbp9	7	6	6	1	0	85.7143	ExN_all						NO_DEGS
Rangap1	3	4	2	1	2	40	ExN_all						NO_DEGS
Rangrf	2	1	1	1	0	50	ExN_all						NO_DEGS
Rap1a	1	1	1	0	0	100	ExN_all						NO_DEGS
Rap1b	3	2	2	1	0	66.6667	ExN_all						NO_DEGS
Rap1gap	13	11	8	5	3	50	ExN_all						NO_DEGS
Rap1gap2	12	10	8	4	2	57.1429	ExN_all						NO_DEGS
Rap1gds1	6	5	4	2	1	57.1429	ExN_all						NO_DEGS
Rap2a	7	5	4	3	1	50	ExN_all						NO_DEGS
Rap2b	5	8	4	1	4	44.4444	ExN_all						NO_DEGS
Rap2c	2	3	2	0	1	66.6667	ExN_all						NO_DEGS
Rapgef1	12	7	4	8	3	26.6667	ExN_all						NO_DEGS
Rapgef2	16	27	12	4	15	38.7097	ExN_all						NO_DEGS
Rapgef3	3	3	3	0	0	100	ExN_all						NO_DEGS
Rapgef4	16	19	10	6	9	40	ExN_all						NO_DEGS
Rapgef5	10	7	6	4	1	54.5455	ExN_all						NO_DEGS
Rapgef6	7	7	4	3	3	40	ExN_all						NO_DEGS
Rapgefl1	4	2	2	2	0	50	ExN_all						NO_DEGS
Raph1	5	3	3	2	0	60	ExN_all						NO_DEGS
Rara	17	20	12	5	8	48	ExN_all						NO_DEGS
Rarg	8	6	6	2	0	75	ExN_all						NO_DEGS
Rars	1	2	1	0	1	50	ExN_all						NO_DEGS
Rars2	1	1	1	0	0	100	ExN_all						NO_DEGS
Rasa2	5	3	3	2	0	60	ExN_all						NO_DEGS
Rasa3	8	9	5	3	4	41.6667	ExN_all						NO_DEGS
Rasa4	2	3	2	0	1	66.6667	ExN_all						NO_DEGS
Rasal1	9	7	6	3	1	60	ExN_all						NO_DEGS
Rasal2	5	8	4	1	4	44.4444	ExN_all						NO_DEGS
Rasal3	1	0	0	1	0	0	ExN_all						NO_DEGS
Rasd1	1	2	1	0	1	50	ExN_all						NO_DEGS
Rasd2	3	4	3	0	1	75	ExN_all						NO_DEGS
Rasgef1a	7	7	5	2	2	55.5556	ExN_all						NO_DEGS
Rasgef1b	31	31	16	15	15	34.7826	ExN_all						NO_DEGS
Rasgef1c	7	5	4	3	1	50	ExN_all						NO_DEGS
Rasgrf1	10	6	6	4	0	60	ExN_all						NO_DEGS
Rasgrf2	4	3	2	2	1	40	ExN_all						NO_DEGS
Rasgrp1	11	10	8	3	2	61.5385	ExN_all						NO_DEGS
Rasgrp2	3	4	3	0	1	75	ExN_all						NO_DEGS
Rasgrp3	2	3	2	0	1	66.6667	ExN_all						NO_DEGS
Rasip1	2	1	1	1	0	50	ExN_all						NO_DEGS
Rasl10a	4	5	4	0	1	80	ExN_all						NO_DEGS
Rasl10b	3	4	2	1	2	40	ExN_all						NO_DEGS
Rasl11a	3	4	2	1	2	40	ExN_all						NO_DEGS
Rasl11b	5	8	3	2	5	30	ExN_all						NO_DEGS
Rasl12	1	1	0	1	1	0	ExN_all						NO_DEGS
Rasl2-9	1	1	1	0	0	100	ExN_all						NO_DEGS
Rassf1	3	2	1	2	1	25	ExN_all						NO_DEGS
Rassf10	5	5	4	1	1	66.6667	ExN_all						NO_DEGS
Rassf3	8	12	5	3	7	33.3333	ExN_all						NO_DEGS
Rassf4	3	3	3	0	0	100	ExN_all						NO_DEGS
Rassf5	6	6	5	1	1	71.4286	ExN_all						NO_DEGS
Rassf6	5	2	0	5	2	0	ExN_all						NO_DEGS
Rassf7	1	2	1	0	1	50	ExN_all						NO_DEGS
Rassf8	7	7	5	2	2	55.5556	ExN_all						NO_DEGS
Rassf9	2	3	1	1	2	25	ExN_all						NO_DEGS
Raver2	1	2	1	0	1	50	ExN_all						NO_DEGS
Rax	3	1	1	2	0	33.3333	ExN_all						NO_DEGS
Rb1	2	5	1	1	4	16.6667	ExN_all						NO_DEGS
Rb1cc1	2	2	1	1	1	33.3333	ExN_all						NO_DEGS
Rbbp4	1	1	1	0	0	100	ExN_all						NO_DEGS
Rbbp5	2	2	1	1	1	33.3333	ExN_all						NO_DEGS
Rbbp6	4	3	2	2	1	40	ExN_all						NO_DEGS
Rbbp7	3	3	3	0	0	100	ExN_all						NO_DEGS
Rbbp8	9	5	4	5	1	40	ExN_all						NO_DEGS
Rbbp9	1	1	1	0	0	100	ExN_all						NO_DEGS
Rbfa	1	1	1	0	0	100	ExN_all						NO_DEGS
Rbfox1	56	65	31	25	34	34.4444	ExN_all						NO_DEGS
Rbfox2	13	17	9	4	8	42.8571	ExN_all						NO_DEGS
Rbfox3	43	55	28	15	27	40	ExN_all						NO_DEGS
Rbis	1	1	1	0	0	100	ExN_all						NO_DEGS
Rbl2	3	2	2	1	0	66.6667	ExN_all						NO_DEGS
Rbm10	2	2	2	0	0	100	ExN_all						NO_DEGS
Rbm11	4	2	2	2	0	50	ExN_all						NO_DEGS
Rbm12b1	1	1	1	0	0	100	ExN_all						NO_DEGS
Rbm12b2	1	1	1	0	0	100	ExN_all						NO_DEGS
Rbm15	3	4	3	0	1	75	ExN_all						NO_DEGS
Rbm15b	4	3	3	1	0	75	ExN_all						NO_DEGS
Rbm17	1	1	1	0	0	100	ExN_all						NO_DEGS
Rbm19	24	27	15	9	12	41.6667	ExN_all						NO_DEGS
Rbm20	7	10	5	2	5	41.6667	ExN_all						NO_DEGS
Rbm22	2	1	1	1	0	50	ExN_all						NO_DEGS
Rbm24	5	8	3	2	5	30	ExN_all						NO_DEGS
Rbm25	1	2	1	0	1	50	ExN_all						NO_DEGS
Rbm26	2	4	2	0	2	50	ExN_all						NO_DEGS
Rbm27	2	0	0	2	0	0	ExN_all						NO_DEGS
Rbm28	5	7	5	0	2	71.4286	ExN_all						NO_DEGS
Rbm3	1	1	1	0	0	100	ExN_all						NO_DEGS
Rbm34	3	2	2	1	0	66.6667	ExN_all						NO_DEGS
Rbm38	4	4	3	1	1	60	ExN_all						NO_DEGS
Rbm39	2	2	2	0	0	100	ExN_all						NO_DEGS
Rbm4	1	2	1	0	1	50	ExN_all						NO_DEGS
Rbm41	2	1	1	1	0	50	ExN_all						NO_DEGS
Rbm42	1	1	1	0	0	100	ExN_all						NO_DEGS
Rbm43	3	2	1	2	1	25	ExN_all						NO_DEGS
Rbm45	2	1	1	1	0	50	ExN_all						NO_DEGS
Rbm46	3	0	0	3	0	0	ExN_all						NO_DEGS
Rbm46os	1	0	0	1	0	0	ExN_all						NO_DEGS
Rbm47	4	4	3	1	1	60	ExN_all						NO_DEGS
Rbm48	2	2	2	0	0	100	ExN_all						NO_DEGS
Rbm4b	2	2	2	0	0	100	ExN_all						NO_DEGS
Rbm5	4	7	3	1	4	37.5	ExN_all						NO_DEGS
Rbm6	1	1	1	0	0	100	ExN_all						NO_DEGS
Rbms1	7	11	5	2	6	38.4615	ExN_all						NO_DEGS
Rbms2	1	2	1	0	1	50	ExN_all						NO_DEGS
Rbms3	15	25	10	5	15	33.3333	ExN_all						NO_DEGS
Rbmx	2	2	2	0	0	100	ExN_all						NO_DEGS
Rbmx2	1	1	1	0	0	100	ExN_all						NO_DEGS
Rbmxl1	1	1	1	0	0	100	ExN_all						NO_DEGS
Rbp1	4	4	2	2	2	33.3333	ExN_all						NO_DEGS
Rbp2	1	0	0	1	0	0	ExN_all						NO_DEGS
Rbp3	1	0	0	1	0	0	ExN_all						NO_DEGS
Rbp4	2	1	1	1	0	50	ExN_all						NO_DEGS
Rbp7	3	3	2	1	1	50	ExN_all						NO_DEGS
Rbpj	6	9	5	1	4	50	ExN_all						NO_DEGS
Rbpjl	1	1	1	0	0	100	ExN_all						NO_DEGS
Rbpms	2	9	2	0	7	22.2222	ExN_all						NO_DEGS
Rbsn	1	1	1	0	0	100	ExN_all						NO_DEGS
Rbx1	3	4	2	1	2	40	ExN_all						NO_DEGS
Rc3h1	1	1	1	0	0	100	ExN_all						NO_DEGS
Rc3h2	2	1	1	1	0	50	ExN_all						NO_DEGS
Rcan1	6	6	4	2	2	50	ExN_all						NO_DEGS
Rcan2	12	10	8	4	2	57.1429	ExN_all						NO_DEGS
Rcan3	4	3	3	1	0	75	ExN_all						NO_DEGS
Rcbtb1	3	3	3	0	0	100	ExN_all						NO_DEGS
Rcbtb2	5	5	3	2	2	42.8571	ExN_all						NO_DEGS
Rcc1	2	3	2	0	1	66.6667	ExN_all						NO_DEGS
Rcc1l	2	2	2	0	0	100	ExN_all						NO_DEGS
Rcc2	5	8	4	1	4	44.4444	ExN_all						NO_DEGS
Rce1	4	2	2	2	0	50	ExN_all						NO_DEGS
Rchy1	1	1	0	1	1	0	ExN_all						NO_DEGS
Rcl1	2	2	2	0	0	100	ExN_all						NO_DEGS
Rcn1	6	12	5	1	7	38.4615	ExN_all						NO_DEGS
Rcn2	1	2	1	0	1	50	ExN_all						NO_DEGS
Rcor1	4	5	4	0	1	80	ExN_all						NO_DEGS
Rcor2	4	7	4	0	3	57.1429	ExN_all						NO_DEGS
Rcor3	2	2	1	1	1	33.3333	ExN_all						NO_DEGS
Rcsd1	3	4	3	0	1	75	ExN_all						NO_DEGS
Rcvrn	2	1	1	1	0	50	ExN_all						NO_DEGS
Rd3	1	2	0	1	2	0	ExN_all						NO_DEGS
Rd3l	1	2	1	0	1	50	ExN_all						NO_DEGS
Rdh11	2	2	2	0	0	100	ExN_all						NO_DEGS
Rdh12	1	1	1	0	0	100	ExN_all						NO_DEGS
Rdh13	2	2	2	0	0	100	ExN_all						NO_DEGS
Rdh14	1	1	1	0	0	100	ExN_all						NO_DEGS
Rdh18-ps	1	1	1	0	0	100	ExN_all						NO_DEGS
Rdh5	1	1	1	0	0	100	ExN_all						NO_DEGS
Rdh7	1	0	0	1	0	0	ExN_all						NO_DEGS
Rdh8	1	1	1	0	0	100	ExN_all						NO_DEGS
Rdm1	5	6	5	0	1	83.3333	ExN_all						NO_DEGS
Rdx	3	3	2	1	1	50	ExN_all						NO_DEGS
Rec114	1	1	1	0	0	100	ExN_all						NO_DEGS
Rec8	1	2	1	0	1	50	ExN_all						NO_DEGS
Reck	4	2	2	2	0	50	ExN_all						NO_DEGS
Recql	1	1	1	0	0	100	ExN_all						NO_DEGS
Recql5	3	2	2	1	0	66.6667	ExN_all						NO_DEGS
Redrum	6	10	4	2	6	33.3333	ExN_all						NO_DEGS
Reep1	3	6	2	1	4	28.5714	ExN_all						NO_DEGS
Reep2	4	2	2	2	0	50	ExN_all						NO_DEGS
Reep3	6	7	3	3	4	30	ExN_all						NO_DEGS
Reep4	2	2	2	0	0	100	ExN_all						NO_DEGS
Reep5	2	3	2	0	1	66.6667	ExN_all						NO_DEGS
Reep6	1	1	1	0	0	100	ExN_all						NO_DEGS
Reg3b	1	5	1	0	4	20	ExN_all						NO_DEGS
Reg3g	3	2	1	2	1	25	ExN_all						NO_DEGS
Reg4	2	3	1	1	2	25	ExN_all						NO_DEGS
Rel	1	2	1	0	1	50	ExN_all						NO_DEGS
Rela	2	1	1	1	0	50	ExN_all						NO_DEGS
Relb	3	2	2	1	0	66.6667	ExN_all						NO_DEGS
Relch	2	2	2	0	0	100	ExN_all						NO_DEGS
Rell1	2	3	2	0	1	66.6667	ExN_all						NO_DEGS
Rell2	2	2	2	0	0	100	ExN_all						NO_DEGS
Relt	3	8	2	1	6	22.2222	ExN_all						NO_DEGS
Rem1	1	1	1	0	0	100	ExN_all						NO_DEGS
Rem2	5	2	2	3	0	40	ExN_all						NO_DEGS
Ren1	2	1	1	1	0	50	ExN_all						NO_DEGS
Ren2	1	0	0	1	0	0	ExN_all						NO_DEGS
Repin1	3	3	2	1	1	50	ExN_all						NO_DEGS
Reps1	4	4	3	1	1	60	ExN_all						NO_DEGS
Reps2	3	2	1	2	1	25	ExN_all						NO_DEGS
Rer1	2	1	1	1	0	50	ExN_all						NO_DEGS
Rere	28	29	19	9	10	50	ExN_all						NO_DEGS
Rerg	9	6	4	5	2	36.3636	ExN_all						NO_DEGS
Resf1	2	2	1	1	1	33.3333	ExN_all						NO_DEGS
Resp18	2	1	0	2	1	0	ExN_all						NO_DEGS
Rest	3	2	2	1	0	66.6667	ExN_all						NO_DEGS
Ret	3	3	3	0	0	100	ExN_all						NO_DEGS
Retreg1	3	5	3	0	2	60	ExN_all						NO_DEGS
Retreg2	2	1	1	1	0	50	ExN_all						NO_DEGS
Rev1	2	2	2	0	0	100	ExN_all						NO_DEGS
Rev3l	4	3	2	2	1	40	ExN_all						NO_DEGS
Rex1bd	2	2	1	1	1	33.3333	ExN_all						NO_DEGS
Rexo1	4	3	3	1	0	75	ExN_all						NO_DEGS
Rexo2	1	1	1	0	0	100	ExN_all						NO_DEGS
Rexo4	2	2	2	0	0	100	ExN_all						NO_DEGS
Rexo5	3	2	1	2	1	25	ExN_all						NO_DEGS
Rfc1	4	2	2	2	0	50	ExN_all						NO_DEGS
Rfc2	1	1	1	0	0	100	ExN_all						NO_DEGS
Rfc3	1	2	1	0	1	50	ExN_all						NO_DEGS
Rfc4	2	2	2	0	0	100	ExN_all						NO_DEGS
Rfc5	1	1	1	0	0	100	ExN_all						NO_DEGS
Rfesd	1	1	1	0	0	100	ExN_all						NO_DEGS
Rffl	1	2	1	0	1	50	ExN_all						NO_DEGS
Rfk	5	5	3	2	2	42.8571	ExN_all						NO_DEGS
Rflna	3	6	1	2	5	12.5	ExN_all						NO_DEGS
Rflnb	4	2	2	2	0	50	ExN_all						NO_DEGS
Rfng	2	2	2	0	0	100	ExN_all						NO_DEGS
Rfpl4b	4	4	3	1	1	60	ExN_all						NO_DEGS
Rft1	3	3	3	0	0	100	ExN_all						NO_DEGS
Rftn1	20	13	9	11	4	37.5	ExN_all						NO_DEGS
Rftn2	1	3	1	0	2	33.3333	ExN_all						NO_DEGS
Rfwd3	1	1	1	0	0	100	ExN_all						NO_DEGS
Rfx1	3	3	2	1	1	50	ExN_all						NO_DEGS
Rfx2	3	5	2	1	3	33.3333	ExN_all						NO_DEGS
Rfx3	6	8	4	2	4	40	ExN_all						NO_DEGS
Rfx4	7	7	3	4	4	27.2727	ExN_all						NO_DEGS
Rfx5	1	1	1	0	0	100	ExN_all						NO_DEGS
Rfx8	2	3	0	2	3	0	ExN_all						NO_DEGS
Rfxank	1	1	1	0	0	100	ExN_all						NO_DEGS
Rfxap	4	3	2	2	1	40	ExN_all						NO_DEGS
Rgcc	3	5	1	2	4	14.2857	ExN_all						NO_DEGS
Rgl1	11	6	5	6	1	41.6667	ExN_all						NO_DEGS
Rgl2	1	2	1	0	1	50	ExN_all						NO_DEGS
Rgl3	3	0	0	3	0	0	ExN_all						NO_DEGS
Rgma	9	8	6	3	2	54.5455	ExN_all						NO_DEGS
Rgmb	10	13	7	3	6	43.75	ExN_all						NO_DEGS
Rgr	2	2	2	0	0	100	ExN_all						NO_DEGS
Rgs1	1	1	1	0	0	100	ExN_all						NO_DEGS
Rgs10	5	2	1	4	1	16.6667	ExN_all						NO_DEGS
Rgs12	6	8	4	2	4	40	ExN_all						NO_DEGS
Rgs13	1	4	1	0	3	25	ExN_all						NO_DEGS
Rgs14	1	0	0	1	0	0	ExN_all						NO_DEGS
Rgs17	4	5	2	2	3	28.5714	ExN_all						NO_DEGS
Rgs18	1	3	1	0	2	33.3333	ExN_all						NO_DEGS
Rgs19	1	1	1	0	0	100	ExN_all						NO_DEGS
Rgs2	7	7	5	2	2	55.5556	ExN_all						NO_DEGS
Rgs20	7	6	4	3	2	44.4444	ExN_all						NO_DEGS
Rgs21	7	3	3	4	0	42.8571	ExN_all						NO_DEGS
Rgs22	2	3	1	1	2	25	ExN_all						NO_DEGS
Rgs3	19	22	14	5	8	51.8519	ExN_all						NO_DEGS
Rgs4	5	4	2	3	2	28.5714	ExN_all						NO_DEGS
Rgs5	1	0	0	1	0	0	ExN_all						NO_DEGS
Rgs7	5	5	3	2	2	42.8571	ExN_all						NO_DEGS
Rgs7bp	5	7	4	1	3	50	ExN_all						NO_DEGS
Rgs8	10	12	5	5	7	29.4118	ExN_all						NO_DEGS
Rgs9	8	7	6	2	1	66.6667	ExN_all						NO_DEGS
Rgs9bp	1	0	0	1	0	0	ExN_all						NO_DEGS
Rgsl1	3	2	2	1	0	66.6667	ExN_all						NO_DEGS
Rhag	1	0	0	1	0	0	ExN_all						NO_DEGS
Rhbdd1	7	12	4	3	8	26.6667	ExN_all						NO_DEGS
Rhbdd2	1	2	1	0	1	50	ExN_all						NO_DEGS
Rhbdf1	2	3	2	0	1	66.6667	ExN_all						NO_DEGS
Rhbdf2	3	3	2	1	1	50	ExN_all						NO_DEGS
Rhbdl1	2	2	2	0	0	100	ExN_all						NO_DEGS
Rhbdl3	12	11	8	4	3	53.3333	ExN_all						NO_DEGS
Rhbg	8	5	5	3	0	62.5	ExN_all						NO_DEGS
Rhcg	11	11	8	3	3	57.1429	ExN_all						NO_DEGS
Rhd	1	1	1	0	0	100	ExN_all						NO_DEGS
Rheb	4	3	3	1	0	75	ExN_all						NO_DEGS
Rhebl1	4	5	3	1	2	50	ExN_all						NO_DEGS
Rhno1	1	2	1	0	1	50	ExN_all						NO_DEGS
Rho	2	3	2	0	1	66.6667	ExN_all						NO_DEGS
Rhoa	1	1	1	0	0	100	ExN_all						NO_DEGS
Rhob	8	9	5	3	4	41.6667	ExN_all						NO_DEGS
Rhobtb1	6	6	3	3	3	33.3333	ExN_all						NO_DEGS
Rhobtb2	3	3	3	0	0	100	ExN_all						NO_DEGS
Rhobtb3	4	5	4	0	1	80	ExN_all						NO_DEGS
Rhoc	2	3	1	1	2	25	ExN_all						NO_DEGS
Rhof	6	5	5	1	0	83.3333	ExN_all						NO_DEGS
Rhog	3	3	3	0	0	100	ExN_all						NO_DEGS
Rhoq	3	4	1	2	3	16.6667	ExN_all						NO_DEGS
Rhot1	1	1	1	0	0	100	ExN_all						NO_DEGS
Rhot2	1	1	1	0	0	100	ExN_all						NO_DEGS
Rhou	3	4	3	0	1	75	ExN_all						NO_DEGS
Rhov	1	1	1	0	0	100	ExN_all						NO_DEGS
Rhpn1	5	4	4	1	0	80	ExN_all						NO_DEGS
Rhpn2	2	3	1	1	2	25	ExN_all						NO_DEGS
Ric1	1	2	1	0	1	50	ExN_all						NO_DEGS
Ric3	3	3	2	1	1	50	ExN_all						NO_DEGS
Ric8a	2	2	2	0	0	100	ExN_all						NO_DEGS
Ric8b	9	6	4	5	2	36.3636	ExN_all						NO_DEGS
Rictor	3	1	1	2	0	33.3333	ExN_all						NO_DEGS
Rif1	1	1	1	0	0	100	ExN_all						NO_DEGS
Riiad1	2	4	2	0	2	50	ExN_all						NO_DEGS
Rilp	1	1	1	0	0	100	ExN_all						NO_DEGS
Rilpl1	2	1	1	1	0	50	ExN_all						NO_DEGS
Rilpl2	1	1	1	0	0	100	ExN_all						NO_DEGS
Rimbp2	13	15	9	4	6	47.3684	ExN_all						NO_DEGS
Rimkla	3	2	1	2	1	25	ExN_all						NO_DEGS
Rimklb	7	6	6	1	0	85.7143	ExN_all						NO_DEGS
Rims1	12	9	8	4	1	61.5385	ExN_all						NO_DEGS
Rims2	10	10	7	3	3	53.8462	ExN_all						NO_DEGS
Rims3	7	5	3	4	2	33.3333	ExN_all						NO_DEGS
Rims4	2	3	2	0	1	66.6667	ExN_all						NO_DEGS
Rin1	3	2	1	2	1	25	ExN_all						NO_DEGS
Rin2	2	2	1	1	1	33.3333	ExN_all						NO_DEGS
Rin3	8	9	7	1	2	70	ExN_all						NO_DEGS
Ring1	1	1	1	0	0	100	ExN_all						NO_DEGS
Rinl	1	0	0	1	0	0	ExN_all						NO_DEGS
Rint1	1	1	1	0	0	100	ExN_all						NO_DEGS
Riok2	1	3	1	0	2	33.3333	ExN_all						NO_DEGS
Riok3	1	2	1	0	1	50	ExN_all						NO_DEGS
Riox1	2	3	2	0	1	66.6667	ExN_all						NO_DEGS
Riox2	1	1	1	0	0	100	ExN_all						NO_DEGS
Ripk1	3	2	1	2	1	25	ExN_all						NO_DEGS
Ripk2	1	1	1	0	0	100	ExN_all						NO_DEGS
Ripk4	3	1	1	2	0	33.3333	ExN_all						NO_DEGS
Ripor1	4	2	2	2	0	50	ExN_all						NO_DEGS
Ripor2	12	14	10	2	4	62.5	ExN_all						NO_DEGS
Ripor3	2	3	1	1	2	25	ExN_all						NO_DEGS
Ripply2	3	2	1	2	1	25	ExN_all						NO_DEGS
Ripply3	2	2	1	1	1	33.3333	ExN_all						NO_DEGS
Rit2	6	9	4	2	5	36.3636	ExN_all						NO_DEGS
Rita1	3	3	3	0	0	100	ExN_all						NO_DEGS
Rlbp1	1	2	1	0	1	50	ExN_all						NO_DEGS
Rlf	4	3	3	1	0	75	ExN_all						NO_DEGS
Rlim	2	1	1	1	0	50	ExN_all						NO_DEGS
Rln1	1	1	1	0	0	100	ExN_all						NO_DEGS
Rln3	1	0	0	1	0	0	ExN_all						NO_DEGS
Rmc1	3	2	2	1	0	66.6667	ExN_all						NO_DEGS
Rmdn1	2	1	1	1	0	50	ExN_all						NO_DEGS
Rmdn2	4	3	2	2	1	40	ExN_all						NO_DEGS
Rmdn3	1	1	1	0	0	100	ExN_all						NO_DEGS
Rmi1	1	1	1	0	0	100	ExN_all						NO_DEGS
Rmi2	5	4	2	3	2	28.5714	ExN_all						NO_DEGS
Rmnd1	1	1	1	0	0	100	ExN_all						NO_DEGS
Rmnd5a	2	3	2	0	1	66.6667	ExN_all						NO_DEGS
Rmnd5b	2	2	2	0	0	100	ExN_all						NO_DEGS
Rmst	4	8	4	0	4	50	ExN_all						NO_DEGS
Rnase10	1	1	1	0	0	100	ExN_all						NO_DEGS
Rnase12	3	3	3	0	0	100	ExN_all						NO_DEGS
Rnase4	4	5	4	0	1	80	ExN_all						NO_DEGS
Rnaseh1	1	1	1	0	0	100	ExN_all						NO_DEGS
Rnaseh2a	2	3	2	0	1	66.6667	ExN_all						NO_DEGS
Rnaseh2b	12	10	9	3	1	69.2308	ExN_all						NO_DEGS
Rnaseh2c	2	1	1	1	0	50	ExN_all						NO_DEGS
Rnasel	3	4	3	0	1	75	ExN_all						NO_DEGS
Rnd1	4	4	3	1	1	60	ExN_all						NO_DEGS
Rnd2	5	4	3	2	1	50	ExN_all						NO_DEGS
Rnd3	8	6	6	2	0	75	ExN_all						NO_DEGS
Rnf10	3	2	1	2	1	25	ExN_all						NO_DEGS
Rnf103	2	2	2	0	0	100	ExN_all						NO_DEGS
Rnf11	2	3	2	0	1	66.6667	ExN_all						NO_DEGS
Rnf111	2	2	2	0	0	100	ExN_all						NO_DEGS
Rnf112	3	2	1	2	1	25	ExN_all						NO_DEGS
Rnf113a2	1	1	1	0	0	100	ExN_all						NO_DEGS
Rnf114	3	2	2	1	0	66.6667	ExN_all						NO_DEGS
Rnf115	1	3	1	0	2	33.3333	ExN_all						NO_DEGS
Rnf122	3	5	3	0	2	60	ExN_all						NO_DEGS
Rnf123	2	3	2	0	1	66.6667	ExN_all						NO_DEGS
Rnf125	1	2	1	0	1	50	ExN_all						NO_DEGS
Rnf126	2	3	2	0	1	66.6667	ExN_all						NO_DEGS
Rnf128	1	1	1	0	0	100	ExN_all						NO_DEGS
Rnf13	1	2	1	0	1	50	ExN_all						NO_DEGS
Rnf130	4	4	2	2	2	33.3333	ExN_all						NO_DEGS
Rnf135	1	1	1	0	0	100	ExN_all						NO_DEGS
Rnf139	2	1	1	1	0	50	ExN_all						NO_DEGS
Rnf14	2	2	2	0	0	100	ExN_all						NO_DEGS
Rnf141	3	3	2	1	1	50	ExN_all						NO_DEGS
Rnf144a	2	3	1	1	2	25	ExN_all						NO_DEGS
Rnf144b	18	18	12	6	6	50	ExN_all						NO_DEGS
Rnf145	5	3	2	3	1	33.3333	ExN_all						NO_DEGS
Rnf146	3	1	1	2	0	33.3333	ExN_all						NO_DEGS
Rnf149	1	2	1	0	1	50	ExN_all						NO_DEGS
Rnf150	10	5	3	7	2	25	ExN_all						NO_DEGS
Rnf157	5	4	3	2	1	50	ExN_all						NO_DEGS
Rnf165	8	14	7	1	7	46.6667	ExN_all						NO_DEGS
Rnf166	1	0	0	1	0	0	ExN_all						NO_DEGS
Rnf169	5	6	5	0	1	83.3333	ExN_all						NO_DEGS
Rnf170	1	2	1	0	1	50	ExN_all						NO_DEGS
Rnf180	5	2	2	3	0	40	ExN_all						NO_DEGS
Rnf181	1	2	1	0	1	50	ExN_all						NO_DEGS
Rnf182	4	6	4	0	2	66.6667	ExN_all						NO_DEGS
Rnf185	2	1	1	1	0	50	ExN_all						NO_DEGS
Rnf186	1	0	0	1	0	0	ExN_all						NO_DEGS
Rnf187	1	2	1	0	1	50	ExN_all						NO_DEGS
Rnf19a	4	3	1	3	2	16.6667	ExN_all						NO_DEGS
Rnf19b	7	4	3	4	1	37.5	ExN_all						NO_DEGS
Rnf2	2	2	2	0	0	100	ExN_all						NO_DEGS
Rnf20	2	3	2	0	1	66.6667	ExN_all						NO_DEGS
Rnf207	3	1	1	2	0	33.3333	ExN_all						NO_DEGS
Rnf212b	1	1	1	0	0	100	ExN_all						NO_DEGS
Rnf213	3	1	1	2	0	33.3333	ExN_all						NO_DEGS
Rnf215	1	2	1	0	1	50	ExN_all						NO_DEGS
Rnf216	5	6	4	1	2	57.1429	ExN_all						NO_DEGS
Rnf217	6	7	3	3	4	30	ExN_all						NO_DEGS
Rnf220	16	16	9	7	7	39.1304	ExN_all						NO_DEGS
Rnf225	2	1	1	1	0	50	ExN_all						NO_DEGS
Rnf227	1	2	1	0	1	50	ExN_all						NO_DEGS
Rnf24	2	1	1	1	0	50	ExN_all						NO_DEGS
Rnf26	1	1	1	0	0	100	ExN_all						NO_DEGS
Rnf31	2	1	1	1	0	50	ExN_all						NO_DEGS
Rnf32	4	2	2	2	0	50	ExN_all						NO_DEGS
Rnf34	2	2	2	0	0	100	ExN_all						NO_DEGS
Rnf38	5	8	4	1	4	44.4444	ExN_all						NO_DEGS
Rnf39	1	2	1	0	1	50	ExN_all						NO_DEGS
Rnf4	3	3	2	1	1	50	ExN_all						NO_DEGS
Rnf41	2	1	1	1	0	50	ExN_all						NO_DEGS
Rnf43	2	3	0	2	3	0	ExN_all						NO_DEGS
Rnf44	6	5	5	1	0	83.3333	ExN_all						NO_DEGS
Rnf5	2	2	2	0	0	100	ExN_all						NO_DEGS
Rnf6	2	1	1	1	0	50	ExN_all						NO_DEGS
Rnf7	3	4	2	1	2	40	ExN_all						NO_DEGS
Rnf8	2	1	1	1	0	50	ExN_all						NO_DEGS
Rnft1	4	6	4	0	2	66.6667	ExN_all						NO_DEGS
Rnft2	5	8	5	0	3	62.5	ExN_all						NO_DEGS
Rngtt	1	1	1	0	0	100	ExN_all						NO_DEGS
Rnh1	3	4	3	0	1	75	ExN_all						NO_DEGS
Rnls	2	5	1	1	4	16.6667	ExN_all						NO_DEGS
Rnmt	1	0	0	1	0	0	ExN_all						NO_DEGS
Rnpc3	2	4	1	1	3	20	ExN_all						NO_DEGS
Rnpep	2	2	1	1	1	33.3333	ExN_all						NO_DEGS
Rnpepl1	2	2	2	0	0	100	ExN_all						NO_DEGS
Rnps1	2	2	2	0	0	100	ExN_all						NO_DEGS
Rnu11	2	2	1	1	1	33.3333	ExN_all						NO_DEGS
Ro60	1	2	1	0	1	50	ExN_all						NO_DEGS
Robo1	29	31	19	10	12	46.3415	ExN_all						NO_DEGS
Robo2	16	31	13	3	18	38.2353	ExN_all						NO_DEGS
Robo3	9	11	7	2	4	53.8462	ExN_all						NO_DEGS
Robo4	1	1	0	1	1	0	ExN_all						NO_DEGS
Rock1	1	2	1	0	1	50	ExN_all						NO_DEGS
Rock2	3	4	2	1	2	40	ExN_all						NO_DEGS
Rogdi	1	3	1	0	2	33.3333	ExN_all						NO_DEGS
Romo1	1	1	1	0	0	100	ExN_all						NO_DEGS
Ropn1	2	3	2	0	1	66.6667	ExN_all						NO_DEGS
Ropn1l	2	1	1	1	0	50	ExN_all						NO_DEGS
Ror1	9	4	1	8	3	8.33333	ExN_all						NO_DEGS
Ror2	12	10	6	6	4	37.5	ExN_all						NO_DEGS
Rora	17	27	8	9	19	22.2222	ExN_all						NO_DEGS
Rorc	1	0	0	1	0	0	ExN_all						NO_DEGS
Rp2	1	1	1	0	0	100	ExN_all						NO_DEGS
Rp9	2	3	2	0	1	66.6667	ExN_all						NO_DEGS
Rpa1	10	9	6	4	3	46.1538	ExN_all						NO_DEGS
Rpain	1	1	1	0	0	100	ExN_all						NO_DEGS
Rpap1	1	1	1	0	0	100	ExN_all						NO_DEGS
Rpap2	1	1	1	0	0	100	ExN_all						NO_DEGS
Rpap3	6	7	5	1	2	62.5	ExN_all						NO_DEGS
Rpe	2	1	1	1	0	50	ExN_all						NO_DEGS
Rpf1	1	1	1	0	0	100	ExN_all						NO_DEGS
Rpf2	4	4	4	0	0	100	ExN_all						NO_DEGS
Rpgr	2	2	2	0	0	100	ExN_all						NO_DEGS
Rpgrip1	3	2	2	1	0	66.6667	ExN_all						NO_DEGS
Rpgrip1l	1	3	1	0	2	33.3333	ExN_all						NO_DEGS
Rph3a	7	4	3	4	1	37.5	ExN_all						NO_DEGS
Rph3al	13	10	7	6	3	43.75	ExN_all						NO_DEGS
Rpia	8	8	6	2	2	60	ExN_all						NO_DEGS
Rpl10l	1	2	1	0	1	50	ExN_all						NO_DEGS
Rpl22l1	2	1	1	1	0	50	ExN_all						NO_DEGS
Rpl35	2	2	1	1	1	33.3333	ExN_all						NO_DEGS
Rpl37a	4	4	2	2	2	33.3333	ExN_all						NO_DEGS
Rpl38	8	8	4	4	4	33.3333	ExN_all						NO_DEGS
Rpl39	2	2	1	1	1	33.3333	ExN_all						NO_DEGS
Rpl39l	1	0	0	1	0	0	ExN_all						NO_DEGS
Rpl7l1	2	2	2	0	0	100	ExN_all						NO_DEGS
Rpn1	2	2	2	0	0	100	ExN_all						NO_DEGS
Rpn2	6	11	6	0	5	54.5455	ExN_all						NO_DEGS
Rpp21	2	2	1	1	1	33.3333	ExN_all						NO_DEGS
Rpp25	4	4	3	1	1	60	ExN_all						NO_DEGS
Rpp25l	6	7	5	1	2	62.5	ExN_all						NO_DEGS
Rpp30	2	2	2	0	0	100	ExN_all						NO_DEGS
Rpp40	3	4	3	0	1	75	ExN_all						NO_DEGS
Rprd1a	3	3	2	1	1	50	ExN_all						NO_DEGS
Rprd1b	2	2	2	0	0	100	ExN_all						NO_DEGS
Rprd2	3	4	3	0	1	75	ExN_all						NO_DEGS
Rprml	7	6	5	2	1	62.5	ExN_all						NO_DEGS
Rps15a-ps6	1	1	1	0	0	100	ExN_all						NO_DEGS
Rps18-ps4	8	4	4	4	0	50	ExN_all						NO_DEGS
Rps21	1	1	1	0	0	100	ExN_all						NO_DEGS
Rps23rg1	1	1	1	0	0	100	ExN_all						NO_DEGS
Rps27l	2	2	1	1	1	33.3333	ExN_all						NO_DEGS
Rps27rt	1	2	1	0	1	50	ExN_all						NO_DEGS
Rps28	1	1	1	0	0	100	ExN_all						NO_DEGS
Rps29	12	14	9	3	5	52.9412	ExN_all						NO_DEGS
Rps4l	3	3	3	0	0	100	ExN_all						NO_DEGS
Rps6ka1	6	10	5	1	5	45.4545	ExN_all						NO_DEGS
Rps6ka2	15	11	9	6	2	52.9412	ExN_all						NO_DEGS
Rps6ka3	3	4	2	1	2	40	ExN_all						NO_DEGS
Rps6ka4	1	2	1	0	1	50	ExN_all						NO_DEGS
Rps6ka5	5	5	4	1	1	66.6667	ExN_all						NO_DEGS
Rps6ka6	2	3	2	0	1	66.6667	ExN_all						NO_DEGS
Rps6kb1	1	0	0	1	0	0	ExN_all						NO_DEGS
Rps6kb2	1	1	1	0	0	100	ExN_all						NO_DEGS
Rps6kc1	15	12	7	8	5	35	ExN_all						NO_DEGS
Rps6kl1	1	2	1	0	1	50	ExN_all						NO_DEGS
Rptn	1	1	1	0	0	100	ExN_all						NO_DEGS
Rptor	12	14	7	5	7	36.8421	ExN_all						NO_DEGS
Rptoros	1	0	0	1	0	0	ExN_all						NO_DEGS
Rpusd1	1	1	1	0	0	100	ExN_all						NO_DEGS
Rpusd2	1	1	1	0	0	100	ExN_all						NO_DEGS
Rpusd3	1	1	1	0	0	100	ExN_all						NO_DEGS
Rpusd4	1	0	0	1	0	0	ExN_all						NO_DEGS
Rrad	1	1	1	0	0	100	ExN_all						NO_DEGS
Rraga	2	1	1	1	0	50	ExN_all						NO_DEGS
Rragb	1	1	1	0	0	100	ExN_all						NO_DEGS
Rragc	10	19	7	3	12	31.8182	ExN_all						NO_DEGS
Rragd	3	5	3	0	2	60	ExN_all						NO_DEGS
Rras	3	1	1	2	0	33.3333	ExN_all						NO_DEGS
Rras2	13	12	7	6	5	38.8889	ExN_all						NO_DEGS
Rrbp1	4	4	3	1	1	60	ExN_all						NO_DEGS
Rreb1	11	12	5	6	7	27.7778	ExN_all						NO_DEGS
Rrh	1	0	0	1	0	0	ExN_all						NO_DEGS
Rrm1	1	1	1	0	0	100	ExN_all						NO_DEGS
Rrm2	1	0	0	1	0	0	ExN_all						NO_DEGS
Rrm2b	3	2	2	1	0	66.6667	ExN_all						NO_DEGS
Rrn3	1	2	1	0	1	50	ExN_all						NO_DEGS
Rrnad1	2	1	1	1	0	50	ExN_all						NO_DEGS
Rrp1	4	5	3	1	2	50	ExN_all						NO_DEGS
Rrp12	1	2	1	0	1	50	ExN_all						NO_DEGS
Rrp15	4	5	4	0	1	80	ExN_all						NO_DEGS
Rrp1b	2	1	1	1	0	50	ExN_all						NO_DEGS
Rrp36	1	1	1	0	0	100	ExN_all						NO_DEGS
Rrp7a	2	3	2	0	1	66.6667	ExN_all						NO_DEGS
Rrp8	2	3	2	0	1	66.6667	ExN_all						NO_DEGS
Rrs1	2	2	1	1	1	33.3333	ExN_all						NO_DEGS
Rs1	2	2	2	0	0	100	ExN_all						NO_DEGS
Rsad1	2	3	2	0	1	66.6667	ExN_all						NO_DEGS
Rsad2	1	1	0	1	1	0	ExN_all						NO_DEGS
Rsbn1	3	5	3	0	2	60	ExN_all						NO_DEGS
Rsbn1l	1	2	1	0	1	50	ExN_all						NO_DEGS
Rsf1	2	2	2	0	0	100	ExN_all						NO_DEGS
Rsf1os2	3	1	1	2	0	33.3333	ExN_all						NO_DEGS
Rsl1	1	1	1	0	0	100	ExN_all						NO_DEGS
Rsl1d1	3	2	1	2	1	25	ExN_all						NO_DEGS
Rsl24d1	7	5	3	4	2	33.3333	ExN_all						NO_DEGS
Rsph1	1	1	1	0	0	100	ExN_all						NO_DEGS
Rsph14	2	2	1	1	1	33.3333	ExN_all						NO_DEGS
Rsph3a	1	1	1	0	0	100	ExN_all						NO_DEGS
Rsph6a	3	2	2	1	0	66.6667	ExN_all						NO_DEGS
Rsph9	2	2	1	1	1	33.3333	ExN_all						NO_DEGS
Rspo1	2	3	2	0	1	66.6667	ExN_all						NO_DEGS
Rspo2	4	4	1	3	3	14.2857	ExN_all						NO_DEGS
Rspo4	3	0	0	3	0	0	ExN_all						NO_DEGS
Rspry1	1	1	1	0	0	100	ExN_all						NO_DEGS
Rsrc1	2	2	1	1	1	33.3333	ExN_all						NO_DEGS
Rsrc2	1	2	1	0	1	50	ExN_all						NO_DEGS
Rsrp1	2	2	2	0	0	100	ExN_all						NO_DEGS
Rsu1	7	6	3	4	3	30	ExN_all						NO_DEGS
Rtbdn	3	3	2	1	1	50	ExN_all						NO_DEGS
Rtca	2	1	1	1	0	50	ExN_all						NO_DEGS
Rtcb	1	2	1	0	1	50	ExN_all						NO_DEGS
Rtel1	1	1	1	0	0	100	ExN_all						NO_DEGS
Rtf1	1	1	1	0	0	100	ExN_all						NO_DEGS
Rtf2	1	1	1	0	0	100	ExN_all						NO_DEGS
Rtkn	1	1	1	0	0	100	ExN_all						NO_DEGS
Rtkn2	5	6	4	1	2	57.1429	ExN_all						NO_DEGS
Rtl5	1	2	1	0	1	50	ExN_all						NO_DEGS
Rtl6	10	10	8	2	2	66.6667	ExN_all						NO_DEGS
Rtl8a	2	2	1	1	1	33.3333	ExN_all						NO_DEGS
Rtl8b	1	1	1	0	0	100	ExN_all						NO_DEGS
Rtl9	1	1	0	1	1	0	ExN_all						NO_DEGS
Rtn1	14	17	9	5	8	40.9091	ExN_all						NO_DEGS
Rtn2	6	5	5	1	0	83.3333	ExN_all						NO_DEGS
Rtn3	3	3	2	1	1	50	ExN_all						NO_DEGS
Rtn4	2	4	2	0	2	50	ExN_all						NO_DEGS
Rtn4ip1	3	3	3	0	0	100	ExN_all						NO_DEGS
Rtn4r	5	7	4	1	3	50	ExN_all						NO_DEGS
Rtn4rl1	5	9	2	3	7	16.6667	ExN_all						NO_DEGS
Rtn4rl2	14	12	10	4	2	62.5	ExN_all						NO_DEGS
Rtp1	2	2	2	0	0	100	ExN_all						NO_DEGS
Rtp3	1	1	1	0	0	100	ExN_all						NO_DEGS
Rtp4	6	3	2	4	1	28.5714	ExN_all						NO_DEGS
Rtraf	1	2	1	0	1	50	ExN_all						NO_DEGS
Rttn	3	3	2	1	1	50	ExN_all						NO_DEGS
Rubcn	2	2	2	0	0	100	ExN_all						NO_DEGS
Rubcnl	2	2	2	0	0	100	ExN_all						NO_DEGS
Rufy1	6	9	5	1	4	50	ExN_all						NO_DEGS
Rufy2	1	1	1	0	0	100	ExN_all						NO_DEGS
Rufy3	4	6	4	0	2	66.6667	ExN_all						NO_DEGS
Rufy4	1	1	1	0	0	100	ExN_all						NO_DEGS
Rundc1	1	1	1	0	0	100	ExN_all						NO_DEGS
Rundc3a	5	3	2	3	1	33.3333	ExN_all						NO_DEGS
Rundc3b	2	2	2	0	0	100	ExN_all						NO_DEGS
Runx1	17	20	8	9	12	27.5862	ExN_all						NO_DEGS
Runx1t1	39	33	22	17	11	44	ExN_all						NO_DEGS
Runx2	12	6	5	7	1	38.4615	ExN_all						NO_DEGS
Runx3	12	10	7	5	3	46.6667	ExN_all						NO_DEGS
Rusc1	4	4	4	0	0	100	ExN_all						NO_DEGS
Rusc2	8	8	6	2	2	60	ExN_all						NO_DEGS
Rusf1	4	5	4	0	1	80	ExN_all						NO_DEGS
Ruvbl1	1	1	1	0	0	100	ExN_all						NO_DEGS
Rwdd2a	1	4	1	0	3	25	ExN_all						NO_DEGS
Rwdd2b	2	1	1	1	0	50	ExN_all						NO_DEGS
Rwdd3	6	5	3	3	2	37.5	ExN_all						NO_DEGS
Rwdd4a	2	2	1	1	1	33.3333	ExN_all						NO_DEGS
Rxfp1	1	1	0	1	1	0	ExN_all						NO_DEGS
Rxfp2	6	5	4	2	1	57.1429	ExN_all						NO_DEGS
Rxfp3	1	1	0	1	1	0	ExN_all						NO_DEGS
Rxra	10	15	6	4	9	31.5789	ExN_all						NO_DEGS
Rxrb	1	1	1	0	0	100	ExN_all						NO_DEGS
Rxrg	4	5	3	1	2	50	ExN_all						NO_DEGS
Rxylt1	3	2	2	1	0	66.6667	ExN_all						NO_DEGS
Rybp	29	31	18	11	13	42.8571	ExN_all						NO_DEGS
Ryk	5	5	2	3	3	25	ExN_all						NO_DEGS
Ryr1	6	9	6	0	3	66.6667	ExN_all						NO_DEGS
Ryr2	8	3	3	5	0	37.5	ExN_all						NO_DEGS
Ryr3	13	12	6	7	6	31.5789	ExN_all						NO_DEGS
S100a10	3	3	2	1	1	50	ExN_all						NO_DEGS
S100a13	1	1	1	0	0	100	ExN_all						NO_DEGS
S100a3	1	1	1	0	0	100	ExN_all						NO_DEGS
S100a6	1	0	0	1	0	0	ExN_all						NO_DEGS
S100a7a	1	1	1	0	0	100	ExN_all						NO_DEGS
S100a9	1	2	1	0	1	50	ExN_all						NO_DEGS
S100pbp	2	2	2	0	0	100	ExN_all						NO_DEGS
S1pr1	7	13	5	2	8	33.3333	ExN_all						NO_DEGS
S1pr2	3	3	2	1	1	50	ExN_all						NO_DEGS
S1pr3	8	10	6	2	4	50	ExN_all						NO_DEGS
S1pr4	1	1	1	0	0	100	ExN_all						NO_DEGS
S1pr5	3	1	1	2	0	33.3333	ExN_all						NO_DEGS
Saa3	2	2	1	1	1	33.3333	ExN_all						NO_DEGS
Saal1	1	1	1	0	0	100	ExN_all						NO_DEGS
Sac3d1	2	2	2	0	0	100	ExN_all						NO_DEGS
Sacm1l	2	4	2	0	2	50	ExN_all						NO_DEGS
Sacs	5	5	5	0	0	100	ExN_all						NO_DEGS
Sae1	1	1	1	0	0	100	ExN_all						NO_DEGS
Safb	1	1	1	0	0	100	ExN_all						NO_DEGS
Sag	1	1	1	0	0	100	ExN_all						NO_DEGS
Sall1	24	30	17	7	13	45.9459	ExN_all						NO_DEGS
Sall2	5	3	3	2	0	60	ExN_all						NO_DEGS
Sall3	9	12	7	2	5	50	ExN_all						NO_DEGS
Sall4	3	2	1	2	1	25	ExN_all						NO_DEGS
Samd1	3	3	3	0	0	100	ExN_all						NO_DEGS
Samd10	1	2	1	0	1	50	ExN_all						NO_DEGS
Samd11	2	1	0	2	1	0	ExN_all						NO_DEGS
Samd12	4	4	3	1	1	60	ExN_all						NO_DEGS
Samd13	4	2	1	3	1	20	ExN_all						NO_DEGS
Samd14	4	7	4	0	3	57.1429	ExN_all						NO_DEGS
Samd15	2	2	2	0	0	100	ExN_all						NO_DEGS
Samd3	1	1	0	1	1	0	ExN_all						NO_DEGS
Samd4	9	12	8	1	4	61.5385	ExN_all						NO_DEGS
Samd4b	2	2	2	0	0	100	ExN_all						NO_DEGS
Samd5	10	20	8	2	12	36.3636	ExN_all						NO_DEGS
Samd7	1	0	0	1	0	0	ExN_all						NO_DEGS
Samhd1	2	1	1	1	0	50	ExN_all						NO_DEGS
Samm50	2	3	2	0	1	66.6667	ExN_all						NO_DEGS
Samsn1	2	2	1	1	1	33.3333	ExN_all						NO_DEGS
Sanbr	1	2	1	0	1	50	ExN_all						NO_DEGS
Sap130	4	5	3	1	2	50	ExN_all						NO_DEGS
Sap18b	2	1	1	1	0	50	ExN_all						NO_DEGS
Sap30	2	3	2	0	1	66.6667	ExN_all						NO_DEGS
Sap30l	2	3	2	0	1	66.6667	ExN_all						NO_DEGS
Sapcd1	1	1	1	0	0	100	ExN_all						NO_DEGS
Sapcd2	1	2	1	0	1	50	ExN_all						NO_DEGS
Sar1a	1	1	1	0	0	100	ExN_all						NO_DEGS
Sar1b	2	2	2	0	0	100	ExN_all						NO_DEGS
Saraf	1	1	1	0	0	100	ExN_all						NO_DEGS
Sardh	5	4	3	2	1	50	ExN_all						NO_DEGS
Sarm1	3	3	2	1	1	50	ExN_all						NO_DEGS
Sarnp	1	2	1	0	1	50	ExN_all						NO_DEGS
Sars	3	4	2	1	2	40	ExN_all						NO_DEGS
Sart1	2	1	1	1	0	50	ExN_all						NO_DEGS
Sart3	2	2	2	0	0	100	ExN_all						NO_DEGS
Sash1	12	14	6	6	8	30	ExN_all						NO_DEGS
Sash3	2	1	1	1	0	50	ExN_all						NO_DEGS
Sat1	1	1	1	0	0	100	ExN_all						NO_DEGS
Sat2	2	2	2	0	0	100	ExN_all						NO_DEGS
Satb1	10	13	8	2	5	53.3333	ExN_all						NO_DEGS
Satb2	20	18	12	8	6	46.1538	ExN_all						NO_DEGS
Sav1	1	2	1	0	1	50	ExN_all						NO_DEGS
Saxo1	2	0	0	2	0	0	ExN_all						NO_DEGS
Saysd1	3	2	2	1	0	66.6667	ExN_all						NO_DEGS
Sbds	1	1	1	0	0	100	ExN_all						NO_DEGS
Sbf1	3	3	2	1	1	50	ExN_all						NO_DEGS
Sbf2	6	7	2	4	5	18.1818	ExN_all						NO_DEGS
Sbk1	9	10	6	3	4	46.1538	ExN_all						NO_DEGS
Sbk2	1	1	1	0	0	100	ExN_all						NO_DEGS
Sbpl	1	1	1	0	0	100	ExN_all						NO_DEGS
Sc5d	4	5	3	1	2	50	ExN_all						NO_DEGS
Scaf1	1	2	1	0	1	50	ExN_all						NO_DEGS
Scaf11	5	5	4	1	1	66.6667	ExN_all						NO_DEGS
Scaf4	6	4	4	2	0	66.6667	ExN_all						NO_DEGS
Scaf8	2	4	2	0	2	50	ExN_all						NO_DEGS
Scai	1	2	1	0	1	50	ExN_all						NO_DEGS
Scamp1	5	7	3	2	4	33.3333	ExN_all						NO_DEGS
Scamp2	2	1	1	1	0	50	ExN_all						NO_DEGS
Scamp3	2	1	1	1	0	50	ExN_all						NO_DEGS
Scamp4	1	1	1	0	0	100	ExN_all						NO_DEGS
Scamp5	3	2	2	1	0	66.6667	ExN_all						NO_DEGS
Scand1	1	1	1	0	0	100	ExN_all						NO_DEGS
Scap	2	1	1	1	0	50	ExN_all						NO_DEGS
Scaper	4	3	3	1	0	75	ExN_all						NO_DEGS
Scara3	1	1	1	0	0	100	ExN_all						NO_DEGS
Scarb1	16	16	13	3	3	68.4211	ExN_all						NO_DEGS
Scarb2	3	4	2	1	2	40	ExN_all						NO_DEGS
Scarf2	10	9	7	3	2	58.3333	ExN_all						NO_DEGS
Scarletltr	3	5	3	0	2	60	ExN_all						NO_DEGS
Scarna13	1	0	0	1	0	0	ExN_all						NO_DEGS
Scarna17	1	1	1	0	0	100	ExN_all						NO_DEGS
Scarna2	2	2	1	1	1	33.3333	ExN_all						NO_DEGS
Sccpdh	3	4	3	0	1	75	ExN_all						NO_DEGS
Scd1	5	2	2	3	0	40	ExN_all						NO_DEGS
Scd2	8	8	6	2	2	60	ExN_all						NO_DEGS
Scd3	1	2	1	0	1	50	ExN_all						NO_DEGS
Scd4	2	3	2	0	1	66.6667	ExN_all						NO_DEGS
Scel	9	7	4	5	3	33.3333	ExN_all						NO_DEGS
Scfd1	1	1	1	0	0	100	ExN_all						NO_DEGS
Scfd2	10	11	4	6	7	23.5294	ExN_all						NO_DEGS
Scg2	4	4	4	0	0	100	ExN_all						NO_DEGS
Scg3	1	2	1	0	1	50	ExN_all						NO_DEGS
Scg5	4	3	3	1	0	75	ExN_all						NO_DEGS
Scgb1a1	3	4	3	0	1	75	ExN_all						NO_DEGS
Scgb1c1	1	1	1	0	0	100	ExN_all						NO_DEGS
Scgb3a1	2	1	1	1	0	50	ExN_all						NO_DEGS
Scgn	2	5	2	0	3	40	ExN_all						NO_DEGS
Schip1	26	32	16	10	16	38.0952	ExN_all						NO_DEGS
Scimp	1	2	1	0	1	50	ExN_all						NO_DEGS
Scin	1	0	0	1	0	0	ExN_all						NO_DEGS
Sclt1	3	4	2	1	2	40	ExN_all						NO_DEGS
Scly	1	1	1	0	0	100	ExN_all						NO_DEGS
Scmh1	6	6	3	3	3	33.3333	ExN_all						NO_DEGS
Scml2	2	3	2	0	1	66.6667	ExN_all						NO_DEGS
Scml4	15	11	9	6	2	52.9412	ExN_all						NO_DEGS
Scn11a	4	10	2	2	8	16.6667	ExN_all						NO_DEGS
Scn1a	3	4	2	1	2	40	ExN_all						NO_DEGS
Scn2a	4	5	3	1	2	50	ExN_all						NO_DEGS
Scn2b	3	3	2	1	1	50	ExN_all						NO_DEGS
Scn3a	2	3	2	0	1	66.6667	ExN_all						NO_DEGS
Scn3b	5	5	5	0	0	100	ExN_all						NO_DEGS
Scn4b	2	2	2	0	0	100	ExN_all						NO_DEGS
Scn5a	6	9	5	1	4	50	ExN_all						NO_DEGS
Scn7a	1	0	0	1	0	0	ExN_all						NO_DEGS
Scn8a	11	13	6	5	7	33.3333	ExN_all						NO_DEGS
Scn9a	3	2	2	1	0	66.6667	ExN_all						NO_DEGS
Scnm1	1	0	0	1	0	0	ExN_all						NO_DEGS
Scnn1a	1	1	0	1	1	0	ExN_all						NO_DEGS
Scnn1b	6	4	3	3	1	42.8571	ExN_all						NO_DEGS
Scnn1g	1	1	1	0	0	100	ExN_all						NO_DEGS
Sco1	1	1	1	0	0	100	ExN_all						NO_DEGS
Sco2	2	2	2	0	0	100	ExN_all						NO_DEGS
Scoc	1	3	1	0	2	33.3333	ExN_all						NO_DEGS
Scp2	2	3	2	0	1	66.6667	ExN_all						NO_DEGS
Scpep1	1	2	1	0	1	50	ExN_all						NO_DEGS
Scrg1	3	3	1	2	2	20	ExN_all						NO_DEGS
Scrib	1	1	1	0	0	100	ExN_all						NO_DEGS
Scrn1	3	8	3	0	5	37.5	ExN_all						NO_DEGS
Scrn2	1	1	1	0	0	100	ExN_all						NO_DEGS
Scrt1	6	8	6	0	2	75	ExN_all						NO_DEGS
Scrt2	10	16	8	2	8	44.4444	ExN_all						NO_DEGS
Sct	1	2	1	0	1	50	ExN_all						NO_DEGS
Sctr	2	2	1	1	1	33.3333	ExN_all						NO_DEGS
Scube1	8	5	3	5	2	30	ExN_all						NO_DEGS
Scube2	7	7	4	3	3	40	ExN_all						NO_DEGS
Scube3	6	6	4	2	2	50	ExN_all						NO_DEGS
Scx	3	5	2	1	3	33.3333	ExN_all						NO_DEGS
Scyl1	1	1	1	0	0	100	ExN_all						NO_DEGS
Scyl2	3	1	1	2	0	33.3333	ExN_all						NO_DEGS
Scyl3	2	3	2	0	1	66.6667	ExN_all						NO_DEGS
Sdad1	3	1	1	2	0	33.3333	ExN_all						NO_DEGS
Sdc1	4	3	3	1	0	75	ExN_all						NO_DEGS
Sdc2	2	1	1	1	0	50	ExN_all						NO_DEGS
Sdc3	14	11	9	5	2	56.25	ExN_all						NO_DEGS
Sdc4	2	1	1	1	0	50	ExN_all						NO_DEGS
Sdcbp	5	2	1	4	1	16.6667	ExN_all						NO_DEGS
Sdcbp2	2	2	2	0	0	100	ExN_all						NO_DEGS
Sdccag8	30	25	18	12	7	48.6486	ExN_all						NO_DEGS
Sde2	6	3	3	3	0	50	ExN_all						NO_DEGS
Sdf2	1	2	1	0	1	50	ExN_all						NO_DEGS
Sdf2l1	1	2	1	0	1	50	ExN_all						NO_DEGS
Sdf4	1	2	1	0	1	50	ExN_all						NO_DEGS
Sdha	1	1	1	0	0	100	ExN_all						NO_DEGS
Sdhaf1	7	5	5	2	0	71.4286	ExN_all						NO_DEGS
Sdhaf2	3	2	2	1	0	66.6667	ExN_all						NO_DEGS
Sdhaf3	2	1	1	1	0	50	ExN_all						NO_DEGS
Sdhaf4	1	2	1	0	1	50	ExN_all						NO_DEGS
Sdhb	2	3	2	0	1	66.6667	ExN_all						NO_DEGS
Sdhd	1	0	0	1	0	0	ExN_all						NO_DEGS
Sdk1	23	30	12	11	18	29.2683	ExN_all						NO_DEGS
Sdk2	24	31	18	6	13	48.6486	ExN_all						NO_DEGS
Sdr16c5	2	0	0	2	0	0	ExN_all						NO_DEGS
Sdr39u1	3	2	2	1	0	66.6667	ExN_all						NO_DEGS
Sdr42e1	3	4	2	1	2	40	ExN_all						NO_DEGS
Sdr9c7	3	3	2	1	1	50	ExN_all						NO_DEGS
Sdsl	1	0	0	1	0	0	ExN_all						NO_DEGS
Sebox	1	1	1	0	0	100	ExN_all						NO_DEGS
Sec11a	1	2	1	0	1	50	ExN_all						NO_DEGS
Sec11c	1	4	1	0	3	25	ExN_all						NO_DEGS
Sec13	5	2	2	3	0	40	ExN_all						NO_DEGS
Sec14l1	6	10	4	2	6	33.3333	ExN_all						NO_DEGS
Sec14l2	2	2	1	1	1	33.3333	ExN_all						NO_DEGS
Sec14l3	1	2	1	0	1	50	ExN_all						NO_DEGS
Sec14l5	1	3	1	0	2	33.3333	ExN_all						NO_DEGS
Sec16b	9	8	4	5	4	30.7692	ExN_all						NO_DEGS
Sec22a	2	2	1	1	1	33.3333	ExN_all						NO_DEGS
Sec22b	1	1	1	0	0	100	ExN_all						NO_DEGS
Sec22c	4	3	3	1	0	75	ExN_all						NO_DEGS
Sec23a	8	2	2	6	0	25	ExN_all						NO_DEGS
Sec23b	1	1	1	0	0	100	ExN_all						NO_DEGS
Sec23ip	6	4	4	2	0	66.6667	ExN_all						NO_DEGS
Sec24a	1	1	1	0	0	100	ExN_all						NO_DEGS
Sec24b	2	4	1	1	3	20	ExN_all						NO_DEGS
Sec24c	1	1	1	0	0	100	ExN_all						NO_DEGS
Sec24d	7	4	2	5	2	22.2222	ExN_all						NO_DEGS
Sec31a	7	3	2	5	1	25	ExN_all						NO_DEGS
Sec61a1	7	6	6	1	0	85.7143	ExN_all						NO_DEGS
Sec61a2	3	2	2	1	0	66.6667	ExN_all						NO_DEGS
Sec61b	10	15	6	4	9	31.5789	ExN_all						NO_DEGS
Sec61g	2	3	1	1	2	25	ExN_all						NO_DEGS
Sec62	2	2	2	0	0	100	ExN_all						NO_DEGS
Sec63	3	3	2	1	1	50	ExN_all						NO_DEGS
Secisbp2	2	1	1	1	0	50	ExN_all						NO_DEGS
Secisbp2l	1	1	1	0	0	100	ExN_all						NO_DEGS
Sectm1b	1	1	1	0	0	100	ExN_all						NO_DEGS
Seh1l	2	3	1	1	2	25	ExN_all						NO_DEGS
Sel1l	14	18	7	7	11	28	ExN_all						NO_DEGS
Sel1l3	14	19	9	5	10	37.5	ExN_all						NO_DEGS
Selenbp1	3	1	0	3	1	0	ExN_all						NO_DEGS
Selenof	2	1	1	1	0	50	ExN_all						NO_DEGS
Selenoh	1	1	1	0	0	100	ExN_all						NO_DEGS
Selenoi	2	1	1	1	0	50	ExN_all						NO_DEGS
Selenok	6	6	4	2	2	50	ExN_all						NO_DEGS
Selenok-ps1	1	0	0	1	0	0	ExN_all						NO_DEGS
Selenom	1	1	1	0	0	100	ExN_all						NO_DEGS
Selenon	2	2	2	0	0	100	ExN_all						NO_DEGS
Selenoo	1	2	1	0	1	50	ExN_all						NO_DEGS
Selenos	3	2	2	1	0	66.6667	ExN_all						NO_DEGS
Selenov	2	1	1	1	0	50	ExN_all						NO_DEGS
Sem1	3	6	2	1	4	28.5714	ExN_all						NO_DEGS
Sema3a	12	9	6	6	3	40	ExN_all						NO_DEGS
Sema3b	2	2	1	1	1	33.3333	ExN_all						NO_DEGS
Sema3c	3	6	3	0	3	50	ExN_all						NO_DEGS
Sema3d	3	2	1	2	1	25	ExN_all						NO_DEGS
Sema3e	4	4	2	2	2	33.3333	ExN_all						NO_DEGS
Sema3f	12	7	6	6	1	46.1538	ExN_all						NO_DEGS
Sema3g	1	1	1	0	0	100	ExN_all						NO_DEGS
Sema4a	1	2	1	0	1	50	ExN_all						NO_DEGS
Sema4b	7	8	7	0	1	87.5	ExN_all						NO_DEGS
Sema4c	4	5	4	0	1	80	ExN_all						NO_DEGS
Sema4d	20	11	10	10	1	47.619	ExN_all						NO_DEGS
Sema4f	5	2	2	3	0	40	ExN_all						NO_DEGS
Sema4g	3	2	2	1	0	66.6667	ExN_all						NO_DEGS
Sema5b	19	18	9	10	9	32.1429	ExN_all						NO_DEGS
Sema6b	5	6	5	0	1	83.3333	ExN_all						NO_DEGS
Sema6c	6	9	6	0	3	66.6667	ExN_all						NO_DEGS
Sema6d	23	23	13	10	10	39.3939	ExN_all						NO_DEGS
Sema7a	6	5	4	2	1	57.1429	ExN_all						NO_DEGS
Semp2l1	4	6	3	1	3	42.8571	ExN_all						NO_DEGS
Semp2l2a	1	1	1	0	0	100	ExN_all						NO_DEGS
Senp1	1	2	1	0	1	50	ExN_all						NO_DEGS
Senp2	1	1	1	0	0	100	ExN_all						NO_DEGS
Senp3	2	2	2	0	0	100	ExN_all						NO_DEGS
Senp5	2	2	1	1	1	33.3333	ExN_all						NO_DEGS
Senp6	3	2	2	1	0	66.6667	ExN_all						NO_DEGS
Senp7	3	1	1	2	0	33.3333	ExN_all						NO_DEGS
Sephs1	5	4	4	1	0	80	ExN_all						NO_DEGS
Sephs2	2	1	1	1	0	50	ExN_all						NO_DEGS
Sepsecs	3	1	1	2	0	33.3333	ExN_all						NO_DEGS
Septin1	2	3	2	0	1	66.6667	ExN_all						NO_DEGS
Septin10	1	5	1	0	4	20	ExN_all						NO_DEGS
Septin11	9	4	3	6	1	30	ExN_all						NO_DEGS
Septin14	1	0	0	1	0	0	ExN_all						NO_DEGS
Septin2	2	1	1	1	0	50	ExN_all						NO_DEGS
Septin3	7	7	5	2	2	55.5556	ExN_all						NO_DEGS
Septin4	2	2	1	1	1	33.3333	ExN_all						NO_DEGS
Septin5	5	5	4	1	1	66.6667	ExN_all						NO_DEGS
Septin6	2	3	2	0	1	66.6667	ExN_all						NO_DEGS
Septin7	5	7	5	0	2	71.4286	ExN_all						NO_DEGS
Septin8	2	3	1	1	2	25	ExN_all						NO_DEGS
Septin9	23	21	11	12	10	33.3333	ExN_all						NO_DEGS
Serac1	1	2	1	0	1	50	ExN_all						NO_DEGS
Serbp1	5	9	5	0	4	55.5556	ExN_all						NO_DEGS
Serf1	3	1	1	2	0	33.3333	ExN_all						NO_DEGS
Sergef	10	12	6	4	6	37.5	ExN_all						NO_DEGS
Serhl	1	4	1	0	3	25	ExN_all						NO_DEGS
Serinc1	1	2	1	0	1	50	ExN_all						NO_DEGS
Serinc2	6	5	5	1	0	83.3333	ExN_all						NO_DEGS
Serinc5	6	7	3	3	4	30	ExN_all						NO_DEGS
Serp2	7	8	3	4	5	25	ExN_all						NO_DEGS
Serpina10	1	1	1	0	0	100	ExN_all						NO_DEGS
Serpina11	2	1	0	2	1	0	ExN_all						NO_DEGS
Serpina12	2	1	1	1	0	50	ExN_all						NO_DEGS
Serpina16	1	0	0	1	0	0	ExN_all						NO_DEGS
Serpina3f	2	0	0	2	0	0	ExN_all						NO_DEGS
Serpina3i	2	1	1	1	0	50	ExN_all						NO_DEGS
Serpina3n	2	2	2	0	0	100	ExN_all						NO_DEGS
Serpina4-ps1	1	4	1	0	3	25	ExN_all						NO_DEGS
Serpinb1a	2	0	0	2	0	0	ExN_all						NO_DEGS
Serpinb1b	1	2	1	0	1	50	ExN_all						NO_DEGS
Serpinb1c	1	1	0	1	1	0	ExN_all						NO_DEGS
Serpinb6a	1	1	1	0	0	100	ExN_all						NO_DEGS
Serpinb8	1	4	1	0	3	25	ExN_all						NO_DEGS
Serpine1	1	1	1	0	0	100	ExN_all						NO_DEGS
Serpine2	3	3	1	2	2	20	ExN_all						NO_DEGS
Serpine3	2	1	1	1	0	50	ExN_all						NO_DEGS
Serpinf2	1	1	1	0	0	100	ExN_all						NO_DEGS
Serpinh1	10	6	6	4	0	60	ExN_all						NO_DEGS
Serpini1	1	3	0	1	3	0	ExN_all						NO_DEGS
Sertad1	4	5	4	0	1	80	ExN_all						NO_DEGS
Sertad2	14	21	12	2	9	52.1739	ExN_all						NO_DEGS
Sertad3	3	3	3	0	0	100	ExN_all						NO_DEGS
Sertad4	3	6	2	1	4	28.5714	ExN_all						NO_DEGS
Sertm1	3	4	1	2	3	16.6667	ExN_all						NO_DEGS
Sesn1	10	8	6	4	2	50	ExN_all						NO_DEGS
Sesn2	4	4	3	1	1	60	ExN_all						NO_DEGS
Sesn3	9	8	5	4	3	41.6667	ExN_all						NO_DEGS
Sestd1	6	5	4	2	1	57.1429	ExN_all						NO_DEGS
Set	3	4	3	0	1	75	ExN_all						NO_DEGS
Setbp1	23	23	11	12	12	31.4286	ExN_all						NO_DEGS
Setd1a	1	2	1	0	1	50	ExN_all						NO_DEGS
Setd1b	9	8	7	2	1	70	ExN_all						NO_DEGS
Setd2	2	2	2	0	0	100	ExN_all						NO_DEGS
Setd3	7	7	5	2	2	55.5556	ExN_all						NO_DEGS
Setd4	2	1	1	1	0	50	ExN_all						NO_DEGS
Setd5	4	3	3	1	0	75	ExN_all						NO_DEGS
Setd6	1	2	1	0	1	50	ExN_all						NO_DEGS
Setd7	5	5	4	1	1	66.6667	ExN_all						NO_DEGS
Setdb1	1	1	1	0	0	100	ExN_all						NO_DEGS
Setdb2	1	1	1	0	0	100	ExN_all						NO_DEGS
Setmar	3	5	1	2	4	14.2857	ExN_all						NO_DEGS
Setx	2	1	1	1	0	50	ExN_all						NO_DEGS
Sez6	11	12	7	4	5	43.75	ExN_all						NO_DEGS
Sez6l	16	22	10	6	12	35.7143	ExN_all						NO_DEGS
Sez6l2	2	2	2	0	0	100	ExN_all						NO_DEGS
Sf1	4	3	2	2	1	40	ExN_all						NO_DEGS
Sf3a2	1	2	1	0	1	50	ExN_all						NO_DEGS
Sf3a3	2	3	2	0	1	66.6667	ExN_all						NO_DEGS
Sf3b2	1	2	1	0	1	50	ExN_all						NO_DEGS
Sf3b3	1	1	1	0	0	100	ExN_all						NO_DEGS
Sf3b4	1	1	1	0	0	100	ExN_all						NO_DEGS
Sf3b5	3	2	2	1	0	66.6667	ExN_all						NO_DEGS
Sf3b6	1	1	1	0	0	100	ExN_all						NO_DEGS
Sfmbt1	3	3	3	0	0	100	ExN_all						NO_DEGS
Sfmbt2	1	5	1	0	4	20	ExN_all						NO_DEGS
Sfpq	4	5	4	0	1	80	ExN_all						NO_DEGS
Sfr1	2	3	2	0	1	66.6667	ExN_all						NO_DEGS
Sfrp1	7	10	4	3	6	30.7692	ExN_all						NO_DEGS
Sfrp2	4	4	3	1	1	60	ExN_all						NO_DEGS
Sfrp5	2	4	2	0	2	50	ExN_all						NO_DEGS
Sfswap	14	14	11	3	3	64.7059	ExN_all						NO_DEGS
Sft2d1	1	1	1	0	0	100	ExN_all						NO_DEGS
Sft2d3	1	2	1	0	1	50	ExN_all						NO_DEGS
Sfta2	1	1	1	0	0	100	ExN_all						NO_DEGS
Sftpb	4	1	1	3	0	25	ExN_all						NO_DEGS
Sftpc	1	0	0	1	0	0	ExN_all						NO_DEGS
Sfxn1	3	3	1	2	2	20	ExN_all						NO_DEGS
Sfxn4	1	1	1	0	0	100	ExN_all						NO_DEGS
Sfxn5	13	18	10	3	8	47.619	ExN_all						NO_DEGS
Sgca	3	5	3	0	2	60	ExN_all						NO_DEGS
Sgcd	14	11	7	7	4	38.8889	ExN_all						NO_DEGS
Sgf29	1	3	1	0	2	33.3333	ExN_all						NO_DEGS
Sgip1	4	7	3	1	4	37.5	ExN_all						NO_DEGS
Sgk1	9	14	7	2	7	43.75	ExN_all						NO_DEGS
Sgk2	2	4	2	0	2	50	ExN_all						NO_DEGS
Sgk3	2	4	1	1	3	20	ExN_all						NO_DEGS
Sgms1	7	5	3	4	2	33.3333	ExN_all						NO_DEGS
Sgms2	4	2	1	3	1	20	ExN_all						NO_DEGS
Sgo1	4	3	3	1	0	75	ExN_all						NO_DEGS
Sgo2a	1	1	1	0	0	100	ExN_all						NO_DEGS
Sgo2b	1	3	0	1	3	0	ExN_all						NO_DEGS
Sgpl1	4	4	3	1	1	60	ExN_all						NO_DEGS
Sgpp1	1	2	1	0	1	50	ExN_all						NO_DEGS
Sgpp2	4	2	1	3	1	20	ExN_all						NO_DEGS
Sgsm1	9	9	7	2	2	63.6364	ExN_all						NO_DEGS
Sgsm2	1	1	1	0	0	100	ExN_all						NO_DEGS
Sgsm3	1	2	1	0	1	50	ExN_all						NO_DEGS
Sgta	1	1	1	0	0	100	ExN_all						NO_DEGS
Sgtb	6	6	5	1	1	71.4286	ExN_all						NO_DEGS
Sh2b1	2	2	1	1	1	33.3333	ExN_all						NO_DEGS
Sh2b2	5	5	5	0	0	100	ExN_all						NO_DEGS
Sh2b3	6	8	5	1	3	55.5556	ExN_all						NO_DEGS
Sh2d1a	5	7	4	1	3	50	ExN_all						NO_DEGS
Sh2d2a	1	2	1	0	1	50	ExN_all						NO_DEGS
Sh2d3c	3	3	3	0	0	100	ExN_all						NO_DEGS
Sh2d4a	2	3	2	0	1	66.6667	ExN_all						NO_DEGS
Sh2d4b	2	1	1	1	0	50	ExN_all						NO_DEGS
Sh2d5	2	2	2	0	0	100	ExN_all						NO_DEGS
Sh2d7	3	5	2	1	3	33.3333	ExN_all						NO_DEGS
Sh3bgrl	2	2	1	1	1	33.3333	ExN_all						NO_DEGS
Sh3bgrl2	9	12	7	2	5	50	ExN_all						NO_DEGS
Sh3bgrl3	1	1	1	0	0	100	ExN_all						NO_DEGS
Sh3bp1	1	3	1	0	2	33.3333	ExN_all						NO_DEGS
Sh3bp2	3	2	2	1	0	66.6667	ExN_all						NO_DEGS
Sh3bp4	13	13	8	5	5	44.4444	ExN_all						NO_DEGS
Sh3bp5	5	4	2	3	2	28.5714	ExN_all						NO_DEGS
Sh3bp5l	1	1	1	0	0	100	ExN_all						NO_DEGS
Sh3d19	3	2	1	2	1	25	ExN_all						NO_DEGS
Sh3d21	1	2	1	0	1	50	ExN_all						NO_DEGS
Sh3gl1	1	1	1	0	0	100	ExN_all						NO_DEGS
Sh3gl3	7	3	2	5	1	25	ExN_all						NO_DEGS
Sh3glb1	4	4	4	0	0	100	ExN_all						NO_DEGS
Sh3glb2	1	1	1	0	0	100	ExN_all						NO_DEGS
Sh3kbp1	8	12	5	3	7	33.3333	ExN_all						NO_DEGS
Sh3pxd2a	25	15	12	13	3	42.8571	ExN_all						NO_DEGS
Sh3pxd2b	5	6	4	1	2	57.1429	ExN_all						NO_DEGS
Sh3rf1	12	16	8	4	8	40	ExN_all						NO_DEGS
Sh3rf2	5	4	3	2	1	50	ExN_all						NO_DEGS
Sh3rf3	21	24	11	10	13	32.3529	ExN_all						NO_DEGS
Sh3tc1	2	1	1	1	0	50	ExN_all						NO_DEGS
Sh3tc2	2	3	1	1	2	25	ExN_all						NO_DEGS
Shank1	17	14	12	5	2	63.1579	ExN_all						NO_DEGS
Shank2	31	34	19	12	15	41.3043	ExN_all						NO_DEGS
Shank3	12	11	7	5	4	43.75	ExN_all						NO_DEGS
Sharpin	1	2	1	0	1	50	ExN_all						NO_DEGS
Shb	16	13	9	7	4	45	ExN_all						NO_DEGS
Shc1	1	3	1	0	2	33.3333	ExN_all						NO_DEGS
Shc2	3	4	3	0	1	75	ExN_all						NO_DEGS
Shc3	10	10	9	1	1	81.8182	ExN_all						NO_DEGS
Shc4	3	2	2	1	0	66.6667	ExN_all						NO_DEGS
Shcbp1	1	3	1	0	2	33.3333	ExN_all						NO_DEGS
Shcbp1l	2	2	1	1	1	33.3333	ExN_all						NO_DEGS
Shd	2	2	2	0	0	100	ExN_all						NO_DEGS
She	4	5	2	2	3	28.5714	ExN_all						NO_DEGS
Shf	11	13	9	2	4	60	ExN_all						NO_DEGS
Shh	1	0	0	1	0	0	ExN_all						NO_DEGS
Shisa2	14	11	9	5	2	56.25	ExN_all						NO_DEGS
Shisa3	2	2	1	1	1	33.3333	ExN_all						NO_DEGS
Shisa4	5	4	3	2	1	50	ExN_all						NO_DEGS
Shisa6	5	10	4	1	6	36.3636	ExN_all						NO_DEGS
Shisa7	6	5	4	2	1	57.1429	ExN_all						NO_DEGS
Shisa8	4	5	2	2	3	28.5714	ExN_all						NO_DEGS
Shisa9	17	12	11	6	1	61.1111	ExN_all						NO_DEGS
Shisal1	11	9	6	5	3	42.8571	ExN_all						NO_DEGS
Shisal2a	2	5	2	0	3	40	ExN_all						NO_DEGS
Shisal2b	4	3	2	2	1	40	ExN_all						NO_DEGS
Shkbp1	4	3	3	1	0	75	ExN_all						NO_DEGS
Shld1	4	2	2	2	0	50	ExN_all						NO_DEGS
Shmt1	1	1	1	0	0	100	ExN_all						NO_DEGS
Shmt2	6	7	4	2	3	44.4444	ExN_all						NO_DEGS
Shoc2	2	1	1	1	0	50	ExN_all						NO_DEGS
Shox2	4	8	3	1	5	33.3333	ExN_all						NO_DEGS
Shpk	1	1	1	0	0	100	ExN_all						NO_DEGS
Shprh	3	1	1	2	0	33.3333	ExN_all						NO_DEGS
Shq1	6	3	3	3	0	50	ExN_all						NO_DEGS
Shroom1	3	3	3	0	0	100	ExN_all						NO_DEGS
Shroom2	2	2	1	1	1	33.3333	ExN_all						NO_DEGS
Shroom3	20	12	7	13	5	28	ExN_all						NO_DEGS
Shroom4	2	2	1	1	1	33.3333	ExN_all						NO_DEGS
Shtn1	10	8	8	2	0	80	ExN_all						NO_DEGS
Siae	11	6	6	5	0	54.5455	ExN_all						NO_DEGS
Siah1a	2	1	1	1	0	50	ExN_all						NO_DEGS
Siah1b	3	2	2	1	0	66.6667	ExN_all						NO_DEGS
Siah2	3	2	2	1	0	66.6667	ExN_all						NO_DEGS
Siah3	10	15	10	0	5	66.6667	ExN_all						NO_DEGS
Sidt1	2	2	2	0	0	100	ExN_all						NO_DEGS
Sidt2	1	2	1	0	1	50	ExN_all						NO_DEGS
Sigirr	2	0	0	2	0	0	ExN_all						NO_DEGS
Siglec15	3	1	1	2	0	33.3333	ExN_all						NO_DEGS
Siglech	6	9	3	3	6	25	ExN_all						NO_DEGS
Sigmar1	3	3	3	0	0	100	ExN_all						NO_DEGS
Sik1	17	13	9	8	4	42.8571	ExN_all						NO_DEGS
Sik2	1	3	1	0	2	33.3333	ExN_all						NO_DEGS
Sik3	7	8	4	3	4	36.3636	ExN_all						NO_DEGS
Sike1	2	2	2	0	0	100	ExN_all						NO_DEGS
Sil1	9	15	6	3	9	33.3333	ExN_all						NO_DEGS
Sim1	6	2	2	4	0	33.3333	ExN_all						NO_DEGS
Sim2	9	7	3	6	4	23.0769	ExN_all						NO_DEGS
Simc1	3	3	3	0	0	100	ExN_all						NO_DEGS
Sin3a	5	6	4	1	2	57.1429	ExN_all						NO_DEGS
Sin3b	1	2	1	0	1	50	ExN_all						NO_DEGS
Sinhcaf	1	3	1	0	2	33.3333	ExN_all						NO_DEGS
Sipa1	4	2	2	2	0	50	ExN_all						NO_DEGS
Sipa1l1	19	15	9	10	6	36	ExN_all						NO_DEGS
Sipa1l2	22	23	16	6	7	55.1724	ExN_all						NO_DEGS
Sipa1l3	26	22	14	12	8	41.1765	ExN_all						NO_DEGS
Sirpa	11	6	5	6	1	41.6667	ExN_all						NO_DEGS
Sirt1	3	2	2	1	0	66.6667	ExN_all						NO_DEGS
Sirt4	6	5	5	1	0	83.3333	ExN_all						NO_DEGS
Sirt5	1	1	1	0	0	100	ExN_all						NO_DEGS
Sis	3	1	1	2	0	33.3333	ExN_all						NO_DEGS
Sit1	1	1	1	0	0	100	ExN_all						NO_DEGS
Siva1	1	3	1	0	2	33.3333	ExN_all						NO_DEGS
Six1	3	3	2	1	1	50	ExN_all						NO_DEGS
Six2	9	9	5	4	4	38.4615	ExN_all						NO_DEGS
Six3	12	12	4	8	8	20	ExN_all						NO_DEGS
Six3os1	2	0	0	2	0	0	ExN_all						NO_DEGS
Six4	1	2	1	0	1	50	ExN_all						NO_DEGS
Six5	3	2	2	1	0	66.6667	ExN_all						NO_DEGS
Ska1	2	2	1	1	1	33.3333	ExN_all						NO_DEGS
Ska3	1	1	1	0	0	100	ExN_all						NO_DEGS
Skap1	7	10	3	4	7	21.4286	ExN_all						NO_DEGS
Skap2	19	19	13	6	6	52	ExN_all						NO_DEGS
Ski	12	11	9	3	2	64.2857	ExN_all						NO_DEGS
Skil	4	5	4	0	1	80	ExN_all						NO_DEGS
Skiv2l	1	2	1	0	1	50	ExN_all						NO_DEGS
Skor1	18	17	11	7	6	45.8333	ExN_all						NO_DEGS
Skor2	7	6	4	3	2	44.4444	ExN_all						NO_DEGS
Skp1	2	2	2	0	0	100	ExN_all						NO_DEGS
Skp2	2	2	2	0	0	100	ExN_all						NO_DEGS
Sla	6	4	3	3	1	42.8571	ExN_all						NO_DEGS
Sla2	1	0	0	1	0	0	ExN_all						NO_DEGS
Slain1	5	4	2	3	2	28.5714	ExN_all						NO_DEGS
Slain1os	3	4	3	0	1	75	ExN_all						NO_DEGS
Slain2	5	4	4	1	0	80	ExN_all						NO_DEGS
Slbp	2	1	1	1	0	50	ExN_all						NO_DEGS
Slc10a1	1	1	1	0	0	100	ExN_all						NO_DEGS
Slc10a2	12	16	9	3	7	47.3684	ExN_all						NO_DEGS
Slc10a4	3	4	3	0	1	75	ExN_all						NO_DEGS
Slc10a4-ps	1	0	0	1	0	0	ExN_all						NO_DEGS
Slc10a6	3	4	3	0	1	75	ExN_all						NO_DEGS
Slc10a7	5	3	1	4	2	14.2857	ExN_all						NO_DEGS
Slc11a1	1	1	1	0	0	100	ExN_all						NO_DEGS
Slc11a2	3	2	2	1	0	66.6667	ExN_all						NO_DEGS
Slc12a1	2	1	1	1	0	50	ExN_all						NO_DEGS
Slc12a2	3	3	2	1	1	50	ExN_all						NO_DEGS
Slc12a3	2	1	1	1	0	50	ExN_all						NO_DEGS
Slc12a4	1	1	0	1	1	0	ExN_all						NO_DEGS
Slc12a5	7	9	7	0	2	77.7778	ExN_all						NO_DEGS
Slc12a6	2	4	1	1	3	20	ExN_all						NO_DEGS
Slc12a7	4	4	3	1	1	60	ExN_all						NO_DEGS
Slc12a8	8	6	5	3	1	55.5556	ExN_all						NO_DEGS
Slc12a9	4	4	4	0	0	100	ExN_all						NO_DEGS
Slc13a2	2	0	0	2	0	0	ExN_all						NO_DEGS
Slc13a2os	2	1	1	1	0	50	ExN_all						NO_DEGS
Slc13a5	1	2	1	0	1	50	ExN_all						NO_DEGS
Slc14a2	16	30	12	4	18	35.2941	ExN_all						NO_DEGS
Slc15a1	2	2	1	1	1	33.3333	ExN_all						NO_DEGS
Slc15a2	3	3	2	1	1	50	ExN_all						NO_DEGS
Slc15a4	2	3	2	0	1	66.6667	ExN_all						NO_DEGS
Slc15a5	5	6	1	4	5	10	ExN_all						NO_DEGS
Slc16a1	9	9	6	3	3	50	ExN_all						NO_DEGS
Slc16a10	5	2	1	4	1	16.6667	ExN_all						NO_DEGS
Slc16a12	1	1	0	1	1	0	ExN_all						NO_DEGS
Slc16a13	2	2	2	0	0	100	ExN_all						NO_DEGS
Slc16a14	5	3	3	2	0	60	ExN_all						NO_DEGS
Slc16a2	4	6	4	0	2	66.6667	ExN_all						NO_DEGS
Slc16a3	2	3	1	1	2	25	ExN_all						NO_DEGS
Slc16a6	3	3	3	0	0	100	ExN_all						NO_DEGS
Slc16a7	13	9	5	8	4	29.4118	ExN_all						NO_DEGS
Slc16a8	2	0	0	2	0	0	ExN_all						NO_DEGS
Slc16a9	3	5	3	0	2	60	ExN_all						NO_DEGS
Slc17a5	2	2	1	1	1	33.3333	ExN_all						NO_DEGS
Slc17a6	8	13	7	1	6	50	ExN_all						NO_DEGS
Slc17a7	3	5	3	0	2	60	ExN_all						NO_DEGS
Slc17a8	1	2	0	1	2	0	ExN_all						NO_DEGS
Slc17a9	1	2	1	0	1	50	ExN_all						NO_DEGS
Slc18a1	2	3	2	0	1	66.6667	ExN_all						NO_DEGS
Slc18a2	2	1	0	2	1	0	ExN_all						NO_DEGS
Slc18b1	1	1	1	0	0	100	ExN_all						NO_DEGS
Slc19a1	2	2	2	0	0	100	ExN_all						NO_DEGS
Slc19a2	3	3	2	1	1	50	ExN_all						NO_DEGS
Slc19a3	2	3	2	0	1	66.6667	ExN_all						NO_DEGS
Slc1a1	4	8	4	0	4	50	ExN_all						NO_DEGS
Slc1a2	9	7	5	4	2	45.4545	ExN_all						NO_DEGS
Slc1a3	15	21	12	3	9	50	ExN_all						NO_DEGS
Slc1a4	3	6	3	0	3	50	ExN_all						NO_DEGS
Slc1a5	2	2	2	0	0	100	ExN_all						NO_DEGS
Slc1a6	2	3	2	0	1	66.6667	ExN_all						NO_DEGS
Slc1a7	6	3	3	3	0	50	ExN_all						NO_DEGS
Slc20a1	1	2	1	0	1	50	ExN_all						NO_DEGS
Slc20a2	7	1	0	7	1	0	ExN_all						NO_DEGS
Slc22a1	1	0	0	1	0	0	ExN_all						NO_DEGS
Slc22a12	8	5	4	4	1	44.4444	ExN_all						NO_DEGS
Slc22a14	2	1	1	1	0	50	ExN_all						NO_DEGS
Slc22a15	8	8	5	3	3	45.4545	ExN_all						NO_DEGS
Slc22a16	3	1	1	2	0	33.3333	ExN_all						NO_DEGS
Slc22a17	2	2	2	0	0	100	ExN_all						NO_DEGS
Slc22a18	1	1	1	0	0	100	ExN_all						NO_DEGS
Slc22a20	2	2	2	0	0	100	ExN_all						NO_DEGS
Slc22a21	1	2	1	0	1	50	ExN_all						NO_DEGS
Slc22a22	4	5	3	1	2	50	ExN_all						NO_DEGS
Slc22a23	8	11	5	3	6	35.7143	ExN_all						NO_DEGS
Slc22a3	1	1	0	1	1	0	ExN_all						NO_DEGS
Slc22a4	2	4	2	0	2	50	ExN_all						NO_DEGS
Slc22a5	1	1	1	0	0	100	ExN_all						NO_DEGS
Slc22a8	2	2	2	0	0	100	ExN_all						NO_DEGS
Slc23a2	6	7	2	4	5	18.1818	ExN_all						NO_DEGS
Slc23a3	1	1	1	0	0	100	ExN_all						NO_DEGS
Slc23a4	7	6	4	3	2	44.4444	ExN_all						NO_DEGS
Slc24a2	18	20	14	4	6	58.3333	ExN_all						NO_DEGS
Slc24a3	8	8	6	2	2	60	ExN_all						NO_DEGS
Slc24a4	7	7	5	2	2	55.5556	ExN_all						NO_DEGS
Slc24a5	4	5	2	2	3	28.5714	ExN_all						NO_DEGS
Slc25a10	2	5	1	1	4	16.6667	ExN_all						NO_DEGS
Slc25a11	1	1	1	0	0	100	ExN_all						NO_DEGS
Slc25a12	3	5	2	1	3	33.3333	ExN_all						NO_DEGS
Slc25a13	10	6	2	8	4	14.2857	ExN_all						NO_DEGS
Slc25a14	1	2	1	0	1	50	ExN_all						NO_DEGS
Slc25a15	1	1	1	0	0	100	ExN_all						NO_DEGS
Slc25a16	1	1	1	0	0	100	ExN_all						NO_DEGS
Slc25a17	1	2	1	0	1	50	ExN_all						NO_DEGS
Slc25a21	3	1	1	2	0	33.3333	ExN_all						NO_DEGS
Slc25a22	4	3	3	1	0	75	ExN_all						NO_DEGS
Slc25a23	3	2	2	1	0	66.6667	ExN_all						NO_DEGS
Slc25a24	3	3	2	1	1	50	ExN_all						NO_DEGS
Slc25a25	1	1	1	0	0	100	ExN_all						NO_DEGS
Slc25a26	8	11	7	1	4	58.3333	ExN_all						NO_DEGS
Slc25a28	3	3	3	0	0	100	ExN_all						NO_DEGS
Slc25a29	1	0	0	1	0	0	ExN_all						NO_DEGS
Slc25a3	1	1	1	0	0	100	ExN_all						NO_DEGS
Slc25a30	3	2	2	1	0	66.6667	ExN_all						NO_DEGS
Slc25a33	2	4	2	0	2	50	ExN_all						NO_DEGS
Slc25a35	1	1	1	0	0	100	ExN_all						NO_DEGS
Slc25a36	4	4	2	2	2	33.3333	ExN_all						NO_DEGS
Slc25a38	1	1	1	0	0	100	ExN_all						NO_DEGS
Slc25a39	3	3	3	0	0	100	ExN_all						NO_DEGS
Slc25a40	2	2	1	1	1	33.3333	ExN_all						NO_DEGS
Slc25a42	3	3	3	0	0	100	ExN_all						NO_DEGS
Slc25a43	2	1	1	1	0	50	ExN_all						NO_DEGS
Slc25a45	1	1	1	0	0	100	ExN_all						NO_DEGS
Slc25a46	1	2	1	0	1	50	ExN_all						NO_DEGS
Slc25a47	2	2	2	0	0	100	ExN_all						NO_DEGS
Slc25a48	6	5	3	3	2	37.5	ExN_all						NO_DEGS
Slc25a5	4	5	4	0	1	80	ExN_all						NO_DEGS
Slc25a51	4	8	2	2	6	20	ExN_all						NO_DEGS
Slc25a53	2	3	1	1	2	25	ExN_all						NO_DEGS
Slc25a54	1	0	0	1	0	0	ExN_all						NO_DEGS
Slc26a1	1	2	1	0	1	50	ExN_all						NO_DEGS
Slc26a10	2	3	2	0	1	66.6667	ExN_all						NO_DEGS
Slc26a11	2	2	2	0	0	100	ExN_all						NO_DEGS
Slc26a2	2	2	1	1	1	33.3333	ExN_all						NO_DEGS
Slc26a3	1	1	1	0	0	100	ExN_all						NO_DEGS
Slc26a4	5	2	2	3	0	40	ExN_all						NO_DEGS
Slc26a5	2	1	1	1	0	50	ExN_all						NO_DEGS
Slc26a6	2	2	2	0	0	100	ExN_all						NO_DEGS
Slc26a7	8	4	3	5	1	33.3333	ExN_all						NO_DEGS
Slc26a8	3	4	2	1	2	40	ExN_all						NO_DEGS
Slc26a9	4	5	4	0	1	80	ExN_all						NO_DEGS
Slc27a1	3	3	2	1	1	50	ExN_all						NO_DEGS
Slc27a2	2	2	1	1	1	33.3333	ExN_all						NO_DEGS
Slc27a3	4	4	3	1	1	60	ExN_all						NO_DEGS
Slc27a4	2	1	1	1	0	50	ExN_all						NO_DEGS
Slc27a6	4	6	2	2	4	25	ExN_all						NO_DEGS
Slc28a1	2	3	1	1	2	25	ExN_all						NO_DEGS
Slc28a2b	1	2	1	0	1	50	ExN_all						NO_DEGS
Slc28a3	12	13	7	5	6	38.8889	ExN_all						NO_DEGS
Slc29a1	6	5	5	1	0	83.3333	ExN_all						NO_DEGS
Slc29a2	3	3	3	0	0	100	ExN_all						NO_DEGS
Slc29a3	7	9	7	0	2	77.7778	ExN_all						NO_DEGS
Slc29a4	7	5	3	4	2	33.3333	ExN_all						NO_DEGS
Slc2a1	5	4	3	2	1	50	ExN_all						NO_DEGS
Slc2a10	2	1	1	1	0	50	ExN_all						NO_DEGS
Slc2a12	4	3	3	1	0	75	ExN_all						NO_DEGS
Slc2a13	17	14	13	4	1	72.2222	ExN_all						NO_DEGS
Slc2a2	2	1	1	1	0	50	ExN_all						NO_DEGS
Slc2a3	12	11	10	2	1	76.9231	ExN_all						NO_DEGS
Slc2a4	2	3	2	0	1	66.6667	ExN_all						NO_DEGS
Slc2a4rg-ps	1	1	1	0	0	100	ExN_all						NO_DEGS
Slc2a5	4	4	2	2	2	33.3333	ExN_all						NO_DEGS
Slc2a6	2	3	2	0	1	66.6667	ExN_all						NO_DEGS
Slc2a7	1	1	1	0	0	100	ExN_all						NO_DEGS
Slc2a8	3	2	2	1	0	66.6667	ExN_all						NO_DEGS
Slc2a9	4	4	3	1	1	60	ExN_all						NO_DEGS
Slc30a1	1	2	1	0	1	50	ExN_all						NO_DEGS
Slc30a3	3	4	2	1	2	40	ExN_all						NO_DEGS
Slc30a4	1	2	1	0	1	50	ExN_all						NO_DEGS
Slc30a5	6	9	4	2	5	36.3636	ExN_all						NO_DEGS
Slc30a6	2	1	1	1	0	50	ExN_all						NO_DEGS
Slc30a8	4	5	3	1	2	50	ExN_all						NO_DEGS
Slc30a9	2	2	1	1	1	33.3333	ExN_all						NO_DEGS
Slc31a1	1	2	1	0	1	50	ExN_all						NO_DEGS
Slc31a2	3	2	2	1	0	66.6667	ExN_all						NO_DEGS
Slc32a1	2	2	1	1	1	33.3333	ExN_all						NO_DEGS
Slc33a1	1	1	1	0	0	100	ExN_all						NO_DEGS
Slc34a1	1	1	1	0	0	100	ExN_all						NO_DEGS
Slc34a2	1	2	0	1	2	0	ExN_all						NO_DEGS
Slc35a1	1	1	1	0	0	100	ExN_all						NO_DEGS
Slc35a2	1	1	1	0	0	100	ExN_all						NO_DEGS
Slc35b1	4	3	3	1	0	75	ExN_all						NO_DEGS
Slc35b2	3	1	1	2	0	33.3333	ExN_all						NO_DEGS
Slc35b3	6	6	5	1	1	71.4286	ExN_all						NO_DEGS
Slc35b4	11	7	5	6	2	38.4615	ExN_all						NO_DEGS
Slc35c1	8	4	2	6	2	20	ExN_all						NO_DEGS
Slc35c2	5	8	4	1	4	44.4444	ExN_all						NO_DEGS
Slc35d1	3	3	2	1	1	50	ExN_all						NO_DEGS
Slc35d2	1	2	1	0	1	50	ExN_all						NO_DEGS
Slc35d3	3	3	1	2	2	20	ExN_all						NO_DEGS
Slc35e1	2	3	1	1	2	25	ExN_all						NO_DEGS
Slc35e2	2	2	2	0	0	100	ExN_all						NO_DEGS
Slc35e3	2	2	2	0	0	100	ExN_all						NO_DEGS
Slc35e4	4	5	3	1	2	50	ExN_all						NO_DEGS
Slc35f1	10	16	8	2	8	44.4444	ExN_all						NO_DEGS
Slc35f2	5	5	3	2	2	42.8571	ExN_all						NO_DEGS
Slc35f3	7	9	5	2	4	45.4545	ExN_all						NO_DEGS
Slc35f4	5	3	0	5	3	0	ExN_all						NO_DEGS
Slc35f5	3	3	2	1	1	50	ExN_all						NO_DEGS
Slc35g1	4	4	4	0	0	100	ExN_all						NO_DEGS
Slc35g2	3	4	3	0	1	75	ExN_all						NO_DEGS
Slc36a1	1	2	1	0	1	50	ExN_all						NO_DEGS
Slc36a3	1	1	1	0	0	100	ExN_all						NO_DEGS
Slc36a4	2	4	1	1	3	20	ExN_all						NO_DEGS
Slc37a1	12	6	5	7	1	38.4615	ExN_all						NO_DEGS
Slc37a2	5	5	5	0	0	100	ExN_all						NO_DEGS
Slc37a3	5	5	4	1	1	66.6667	ExN_all						NO_DEGS
Slc38a1	14	11	8	6	3	47.0588	ExN_all						NO_DEGS
Slc38a10	9	8	7	2	1	70	ExN_all						NO_DEGS
Slc38a2	8	6	4	4	2	40	ExN_all						NO_DEGS
Slc38a3	4	4	2	2	2	33.3333	ExN_all						NO_DEGS
Slc38a4	3	6	3	0	3	50	ExN_all						NO_DEGS
Slc38a6	4	3	3	1	0	75	ExN_all						NO_DEGS
Slc38a7	3	2	2	1	0	66.6667	ExN_all						NO_DEGS
Slc38a9	2	3	2	0	1	66.6667	ExN_all						NO_DEGS
Slc39a1	1	1	1	0	0	100	ExN_all						NO_DEGS
Slc39a10	7	4	2	5	2	22.2222	ExN_all						NO_DEGS
Slc39a11	21	22	14	7	8	48.2759	ExN_all						NO_DEGS
Slc39a13	3	2	2	1	0	66.6667	ExN_all						NO_DEGS
Slc39a14	3	5	3	0	2	60	ExN_all						NO_DEGS
Slc39a3	3	2	2	1	0	66.6667	ExN_all						NO_DEGS
Slc39a5	1	0	0	1	0	0	ExN_all						NO_DEGS
Slc39a6	2	1	1	1	0	50	ExN_all						NO_DEGS
Slc39a7	1	2	1	0	1	50	ExN_all						NO_DEGS
Slc39a8	3	3	3	0	0	100	ExN_all						NO_DEGS
Slc39a9	1	0	0	1	0	0	ExN_all						NO_DEGS
Slc3a1	1	1	1	0	0	100	ExN_all						NO_DEGS
Slc3a2	4	4	3	1	1	60	ExN_all						NO_DEGS
Slc40a1	1	1	1	0	0	100	ExN_all						NO_DEGS
Slc41a1	3	3	2	1	1	50	ExN_all						NO_DEGS
Slc41a2	12	12	6	6	6	33.3333	ExN_all						NO_DEGS
Slc41a3	3	2	2	1	0	66.6667	ExN_all						NO_DEGS
Slc43a1	3	3	2	1	1	50	ExN_all						NO_DEGS
Slc43a2	6	6	5	1	1	71.4286	ExN_all						NO_DEGS
Slc43a3	2	2	1	1	1	33.3333	ExN_all						NO_DEGS
Slc44a1	11	13	6	5	7	33.3333	ExN_all						NO_DEGS
Slc44a2	3	1	1	2	0	33.3333	ExN_all						NO_DEGS
Slc44a3	4	3	1	3	2	16.6667	ExN_all						NO_DEGS
Slc44a4	1	0	0	1	0	0	ExN_all						NO_DEGS
Slc45a1	6	5	4	2	1	57.1429	ExN_all						NO_DEGS
Slc45a3	5	4	3	2	1	50	ExN_all						NO_DEGS
Slc45a4	5	4	2	3	2	28.5714	ExN_all						NO_DEGS
Slc46a1	3	2	2	1	0	66.6667	ExN_all						NO_DEGS
Slc46a2	1	1	1	0	0	100	ExN_all						NO_DEGS
Slc46a3	2	3	1	1	2	25	ExN_all						NO_DEGS
Slc48a1	2	3	1	1	2	25	ExN_all						NO_DEGS
Slc49a4	1	3	1	0	2	33.3333	ExN_all						NO_DEGS
Slc4a10	4	9	4	0	5	44.4444	ExN_all						NO_DEGS
Slc4a11	3	4	3	0	1	75	ExN_all						NO_DEGS
Slc4a1ap	1	1	1	0	0	100	ExN_all						NO_DEGS
Slc4a2	3	2	1	2	1	25	ExN_all						NO_DEGS
Slc4a3	19	26	13	6	13	40.625	ExN_all						NO_DEGS
Slc4a4	4	11	4	0	7	36.3636	ExN_all						NO_DEGS
Slc4a5	4	2	2	2	0	50	ExN_all						NO_DEGS
Slc4a7	3	3	2	1	1	50	ExN_all						NO_DEGS
Slc4a8	8	6	5	3	1	55.5556	ExN_all						NO_DEGS
Slc4a9	2	3	1	1	2	25	ExN_all						NO_DEGS
Slc50a1	1	1	1	0	0	100	ExN_all						NO_DEGS
Slc52a2	1	2	1	0	1	50	ExN_all						NO_DEGS
Slc52a3	5	5	3	2	2	42.8571	ExN_all						NO_DEGS
Slc5a10	1	1	1	0	0	100	ExN_all						NO_DEGS
Slc5a11	1	1	1	0	0	100	ExN_all						NO_DEGS
Slc5a4a	1	1	0	1	1	0	ExN_all						NO_DEGS
Slc5a5	3	1	1	2	0	33.3333	ExN_all						NO_DEGS
Slc5a6	3	4	3	0	1	75	ExN_all						NO_DEGS
Slc5a7	1	1	0	1	1	0	ExN_all						NO_DEGS
Slc5a8	1	0	0	1	0	0	ExN_all						NO_DEGS
Slc5a9	2	2	0	2	2	0	ExN_all						NO_DEGS
Slc66a1	1	2	1	0	1	50	ExN_all						NO_DEGS
Slc66a2	3	5	3	0	2	60	ExN_all						NO_DEGS
Slc6a1	13	19	6	7	13	23.0769	ExN_all						NO_DEGS
Slc6a11	3	7	3	0	4	42.8571	ExN_all						NO_DEGS
Slc6a12	6	6	5	1	1	71.4286	ExN_all						NO_DEGS
Slc6a15	4	6	4	0	2	66.6667	ExN_all						NO_DEGS
Slc6a16	2	2	2	0	0	100	ExN_all						NO_DEGS
Slc6a17	11	10	9	2	1	75	ExN_all						NO_DEGS
Slc6a18	1	0	0	1	0	0	ExN_all						NO_DEGS
Slc6a19	1	1	1	0	0	100	ExN_all						NO_DEGS
Slc6a2	1	0	0	1	0	0	ExN_all						NO_DEGS
Slc6a20b	1	0	0	1	0	0	ExN_all						NO_DEGS
Slc6a3	1	1	1	0	0	100	ExN_all						NO_DEGS
Slc6a4	3	1	1	2	0	33.3333	ExN_all						NO_DEGS
Slc6a5	6	1	1	5	0	16.6667	ExN_all						NO_DEGS
Slc6a6	14	12	7	7	5	36.8421	ExN_all						NO_DEGS
Slc6a7	2	2	1	1	1	33.3333	ExN_all						NO_DEGS
Slc6a8	5	2	2	3	0	40	ExN_all						NO_DEGS
Slc6a9	6	6	4	2	2	50	ExN_all						NO_DEGS
Slc7a1	10	5	4	6	1	36.3636	ExN_all						NO_DEGS
Slc7a10	5	4	3	2	1	50	ExN_all						NO_DEGS
Slc7a11	8	10	4	4	6	28.5714	ExN_all						NO_DEGS
Slc7a14	4	7	4	0	3	57.1429	ExN_all						NO_DEGS
Slc7a15	1	0	0	1	0	0	ExN_all						NO_DEGS
Slc7a2	4	4	3	1	1	60	ExN_all						NO_DEGS
Slc7a3	2	1	1	1	0	50	ExN_all						NO_DEGS
Slc7a4	2	1	1	1	0	50	ExN_all						NO_DEGS
Slc7a5	7	7	6	1	1	75	ExN_all						NO_DEGS
Slc7a6	3	5	3	0	2	60	ExN_all						NO_DEGS
Slc7a6os	1	1	1	0	0	100	ExN_all						NO_DEGS
Slc7a8	3	7	3	0	4	42.8571	ExN_all						NO_DEGS
Slc8a1	20	15	9	11	6	34.6154	ExN_all						NO_DEGS
Slc8a2	4	6	3	1	3	42.8571	ExN_all						NO_DEGS
Slc8a3	4	5	2	2	3	28.5714	ExN_all						NO_DEGS
Slc8b1	1	2	0	1	2	0	ExN_all						NO_DEGS
Slc9a1	7	6	4	3	2	44.4444	ExN_all						NO_DEGS
Slc9a2	3	1	1	2	0	33.3333	ExN_all						NO_DEGS
Slc9a3	1	1	0	1	1	0	ExN_all						NO_DEGS
Slc9a3r1	3	3	2	1	1	50	ExN_all						NO_DEGS
Slc9a3r2	2	2	1	1	1	33.3333	ExN_all						NO_DEGS
Slc9a4	2	3	2	0	1	66.6667	ExN_all						NO_DEGS
Slc9a5	4	3	3	1	0	75	ExN_all						NO_DEGS
Slc9a6	2	3	1	1	2	25	ExN_all						NO_DEGS
Slc9a7	1	1	1	0	0	100	ExN_all						NO_DEGS
Slc9a9	7	12	2	5	10	11.7647	ExN_all						NO_DEGS
Slc9b1	1	1	1	0	0	100	ExN_all						NO_DEGS
Slc9b2	1	0	0	1	0	0	ExN_all						NO_DEGS
Slco1c1	4	8	3	1	5	33.3333	ExN_all						NO_DEGS
Slco2a1	1	4	1	0	3	25	ExN_all						NO_DEGS
Slco2b1	3	1	0	3	1	0	ExN_all						NO_DEGS
Slco3a1	12	21	7	5	14	26.9231	ExN_all						NO_DEGS
Slco4a1	4	6	3	1	3	42.8571	ExN_all						NO_DEGS
Slco5a1	7	8	6	1	2	66.6667	ExN_all						NO_DEGS
Slco6d1	2	4	1	1	3	20	ExN_all						NO_DEGS
Slf2	4	5	3	1	2	50	ExN_all						NO_DEGS
Slfn14	2	2	1	1	1	33.3333	ExN_all						NO_DEGS
Slfn5os	1	2	1	0	1	50	ExN_all						NO_DEGS
Slfn9	1	0	0	1	0	0	ExN_all						NO_DEGS
Slit1	33	31	26	7	5	68.4211	ExN_all						NO_DEGS
Slit2	17	16	9	8	7	37.5	ExN_all						NO_DEGS
Slitrk1	7	8	4	3	4	36.3636	ExN_all						NO_DEGS
Slitrk2	1	1	0	1	1	0	ExN_all						NO_DEGS
Slitrk3	3	3	2	1	1	50	ExN_all						NO_DEGS
Slitrk4	4	4	3	1	1	60	ExN_all						NO_DEGS
Slitrk5	11	17	9	2	8	47.3684	ExN_all						NO_DEGS
Slitrk6	4	3	0	4	3	0	ExN_all						NO_DEGS
Slk	3	5	3	0	2	60	ExN_all						NO_DEGS
Slmap	3	2	2	1	0	66.6667	ExN_all						NO_DEGS
Sln	3	3	1	2	2	20	ExN_all						NO_DEGS
Slpi	2	4	2	0	2	50	ExN_all						NO_DEGS
Sltm	2	1	1	1	0	50	ExN_all						NO_DEGS
Slu7	1	1	1	0	0	100	ExN_all						NO_DEGS
Slx4	1	1	1	0	0	100	ExN_all						NO_DEGS
Slx4ip	2	2	1	1	1	33.3333	ExN_all						NO_DEGS
Smad1	6	5	3	3	2	37.5	ExN_all						NO_DEGS
Smad2	14	8	6	8	2	37.5	ExN_all						NO_DEGS
Smad3	15	14	7	8	7	31.8182	ExN_all						NO_DEGS
Smad4	4	4	4	0	0	100	ExN_all						NO_DEGS
Smad5	15	10	7	8	3	38.8889	ExN_all						NO_DEGS
Smad6	13	18	10	3	8	47.619	ExN_all						NO_DEGS
Smad7	13	10	8	5	2	53.3333	ExN_all						NO_DEGS
Smad9	3	2	2	1	0	66.6667	ExN_all						NO_DEGS
Smap1	8	7	5	3	2	50	ExN_all						NO_DEGS
Smap2	5	6	5	0	1	83.3333	ExN_all						NO_DEGS
Smarca1	3	3	2	1	1	50	ExN_all						NO_DEGS
Smarca2	26	29	18	8	11	48.6486	ExN_all						NO_DEGS
Smarca4	6	2	2	4	0	33.3333	ExN_all						NO_DEGS
Smarca5	3	3	2	1	1	50	ExN_all						NO_DEGS
Smarcad1	2	1	1	1	0	50	ExN_all						NO_DEGS
Smarcal1	10	6	6	4	0	60	ExN_all						NO_DEGS
Smarcb1	2	1	1	1	0	50	ExN_all						NO_DEGS
Smarcc1	2	3	2	0	1	66.6667	ExN_all						NO_DEGS
Smarcc2	2	2	2	0	0	100	ExN_all						NO_DEGS
Smarcd1	3	3	2	1	1	50	ExN_all						NO_DEGS
Smarcd3	11	13	10	1	3	71.4286	ExN_all						NO_DEGS
Smarce1	1	3	1	0	2	33.3333	ExN_all						NO_DEGS
Smbd1	1	1	0	1	1	0	ExN_all						NO_DEGS
Smc1a	2	3	2	0	1	66.6667	ExN_all						NO_DEGS
Smc1b	2	2	2	0	0	100	ExN_all						NO_DEGS
Smc3	4	6	4	0	2	66.6667	ExN_all						NO_DEGS
Smc4	2	2	2	0	0	100	ExN_all						NO_DEGS
Smc5	2	3	2	0	1	66.6667	ExN_all						NO_DEGS
Smc6	2	1	1	1	0	50	ExN_all						NO_DEGS
Smchd1	2	2	2	0	0	100	ExN_all						NO_DEGS
Smco2	1	1	1	0	0	100	ExN_all						NO_DEGS
Smco4	6	5	3	3	2	37.5	ExN_all						NO_DEGS
Smg1	2	3	1	1	2	25	ExN_all						NO_DEGS
Smg5	1	1	1	0	0	100	ExN_all						NO_DEGS
Smg6	8	5	2	6	3	18.1818	ExN_all						NO_DEGS
Smg7	6	5	4	2	1	57.1429	ExN_all						NO_DEGS
Smg8	1	1	1	0	0	100	ExN_all						NO_DEGS
Smg9	4	2	2	2	0	50	ExN_all						NO_DEGS
Smim10l1	1	2	1	0	1	50	ExN_all						NO_DEGS
Smim10l2a	1	1	1	0	0	100	ExN_all						NO_DEGS
Smim11	1	2	1	0	1	50	ExN_all						NO_DEGS
Smim12	7	6	6	1	0	85.7143	ExN_all						NO_DEGS
Smim13	2	3	1	1	2	25	ExN_all						NO_DEGS
Smim14	3	3	3	0	0	100	ExN_all						NO_DEGS
Smim15	8	9	5	3	4	41.6667	ExN_all						NO_DEGS
Smim17	2	2	2	0	0	100	ExN_all						NO_DEGS
Smim18	2	1	1	1	0	50	ExN_all						NO_DEGS
Smim19	1	1	1	0	0	100	ExN_all						NO_DEGS
Smim20	14	11	8	6	3	47.0588	ExN_all						NO_DEGS
Smim23	11	8	4	7	4	26.6667	ExN_all						NO_DEGS
Smim27	2	3	2	0	1	66.6667	ExN_all						NO_DEGS
Smim3	3	3	2	1	1	50	ExN_all						NO_DEGS
Smim30	1	1	1	0	0	100	ExN_all						NO_DEGS
Smim31	1	1	0	1	1	0	ExN_all						NO_DEGS
Smim38	5	5	2	3	3	25	ExN_all						NO_DEGS
Smim4	1	1	1	0	0	100	ExN_all						NO_DEGS
Smim41	2	3	1	1	2	25	ExN_all						NO_DEGS
Smim43	2	4	2	0	2	50	ExN_all						NO_DEGS
Smim45	3	3	2	1	1	50	ExN_all						NO_DEGS
Smim7	1	1	1	0	0	100	ExN_all						NO_DEGS
Smim8	1	1	1	0	0	100	ExN_all						NO_DEGS
Smkr-ps	2	1	1	1	0	50	ExN_all						NO_DEGS
Smn1	1	1	1	0	0	100	ExN_all						NO_DEGS
Smndc1	2	2	1	1	1	33.3333	ExN_all						NO_DEGS
Smo	3	2	2	1	0	66.6667	ExN_all						NO_DEGS
Smoc1	5	4	3	2	1	50	ExN_all						NO_DEGS
Smoc2	7	6	4	3	2	44.4444	ExN_all						NO_DEGS
Smox	8	7	7	1	0	87.5	ExN_all						NO_DEGS
Smpd1	5	3	2	3	1	33.3333	ExN_all						NO_DEGS
Smpd2	1	2	1	0	1	50	ExN_all						NO_DEGS
Smpd3	4	7	4	0	3	57.1429	ExN_all						NO_DEGS
Smpd4	3	2	2	1	0	66.6667	ExN_all						NO_DEGS
Smpd5	1	2	1	0	1	50	ExN_all						NO_DEGS
Smpdl3a	3	2	1	2	1	25	ExN_all						NO_DEGS
Smpdl3b	1	1	1	0	0	100	ExN_all						NO_DEGS
Smpx	1	2	1	0	1	50	ExN_all						NO_DEGS
Sms	1	0	0	1	0	0	ExN_all						NO_DEGS
Smtn	3	5	3	0	2	60	ExN_all						NO_DEGS
Smtnl2	2	2	1	1	1	33.3333	ExN_all						NO_DEGS
Smu1	2	2	2	0	0	100	ExN_all						NO_DEGS
Smug1	8	8	5	3	3	45.4545	ExN_all						NO_DEGS
Smurf1	5	6	3	2	3	37.5	ExN_all						NO_DEGS
Smurf2	1	3	1	0	2	33.3333	ExN_all						NO_DEGS
Smyd2	7	7	5	2	2	55.5556	ExN_all						NO_DEGS
Smyd3	26	24	15	11	9	42.8571	ExN_all						NO_DEGS
Smyd4	3	3	1	2	2	20	ExN_all						NO_DEGS
Smyd5	1	1	1	0	0	100	ExN_all						NO_DEGS
Snai1	5	4	2	3	2	28.5714	ExN_all						NO_DEGS
Snai2	3	2	2	1	0	66.6667	ExN_all						NO_DEGS
Snai3	1	1	1	0	0	100	ExN_all						NO_DEGS
Snap23	1	1	1	0	0	100	ExN_all						NO_DEGS
Snap25	6	9	5	1	4	50	ExN_all						NO_DEGS
Snap47	3	0	0	3	0	0	ExN_all						NO_DEGS
Snap91	4	4	4	0	0	100	ExN_all						NO_DEGS
Snapc1	3	2	2	1	0	66.6667	ExN_all						NO_DEGS
Snapc2	2	2	1	1	1	33.3333	ExN_all						NO_DEGS
Snapc3	2	2	2	0	0	100	ExN_all						NO_DEGS
Snapc4	1	2	1	0	1	50	ExN_all						NO_DEGS
Snapc5	1	1	1	0	0	100	ExN_all						NO_DEGS
Snapin	1	1	1	0	0	100	ExN_all						NO_DEGS
Snca	5	5	5	0	0	100	ExN_all						NO_DEGS
Sncaip	7	14	5	2	9	31.25	ExN_all						NO_DEGS
Sncb	7	6	5	2	1	62.5	ExN_all						NO_DEGS
Sncg	1	1	1	0	0	100	ExN_all						NO_DEGS
Snd1	18	23	13	5	10	46.4286	ExN_all						NO_DEGS
Sned1	4	3	2	2	1	40	ExN_all						NO_DEGS
Snf8	1	1	1	0	0	100	ExN_all						NO_DEGS
Snhg11	4	2	2	2	0	50	ExN_all						NO_DEGS
Snhg12	2	2	2	0	0	100	ExN_all						NO_DEGS
Snhg14	1	0	0	1	0	0	ExN_all						NO_DEGS
Snhg15	2	1	1	1	0	50	ExN_all						NO_DEGS
Snhg16	1	1	1	0	0	100	ExN_all						NO_DEGS
Snhg17	3	3	3	0	0	100	ExN_all						NO_DEGS
Snhg18	1	1	1	0	0	100	ExN_all						NO_DEGS
Snhg20	11	10	7	4	3	50	ExN_all						NO_DEGS
Snhg4	2	2	2	0	0	100	ExN_all						NO_DEGS
Snhg5	1	2	1	0	1	50	ExN_all						NO_DEGS
Snhg6	1	1	1	0	0	100	ExN_all						NO_DEGS
Snhg8	4	3	3	1	0	75	ExN_all						NO_DEGS
Snip1	1	1	1	0	0	100	ExN_all						NO_DEGS
Snn	5	3	2	3	1	33.3333	ExN_all						NO_DEGS
Snora17	2	3	2	0	1	66.6667	ExN_all						NO_DEGS
Snora24	2	2	2	0	0	100	ExN_all						NO_DEGS
Snora26	2	1	0	2	1	0	ExN_all						NO_DEGS
Snora31	6	7	5	1	2	62.5	ExN_all						NO_DEGS
Snora33	2	0	0	2	0	0	ExN_all						NO_DEGS
Snora34	1	2	1	0	1	50	ExN_all						NO_DEGS
Snora41	2	2	2	0	0	100	ExN_all						NO_DEGS
Snora47	1	1	1	0	0	100	ExN_all						NO_DEGS
Snora65	4	3	3	1	0	75	ExN_all						NO_DEGS
Snora78	2	1	1	1	0	50	ExN_all						NO_DEGS
Snord104	1	2	1	0	1	50	ExN_all						NO_DEGS
Snord12	5	5	3	2	2	42.8571	ExN_all						NO_DEGS
Snord123	1	0	0	1	0	0	ExN_all						NO_DEGS
Snord13	1	1	1	0	0	100	ExN_all						NO_DEGS
Snord14c	1	0	0	1	0	0	ExN_all						NO_DEGS
Snord15a	2	1	1	1	0	50	ExN_all						NO_DEGS
Snord1c	1	0	0	1	0	0	ExN_all						NO_DEGS
Snord3a	3	2	2	1	0	66.6667	ExN_all						NO_DEGS
Snord43	1	0	0	1	0	0	ExN_all						NO_DEGS
Snord49a	1	1	1	0	0	100	ExN_all						NO_DEGS
Snord58b	2	2	1	1	1	33.3333	ExN_all						NO_DEGS
Snord65	4	4	3	1	1	60	ExN_all						NO_DEGS
Snord83b	1	1	1	0	0	100	ExN_all						NO_DEGS
Snord85	1	2	1	0	1	50	ExN_all						NO_DEGS
Snord88a	1	0	0	1	0	0	ExN_all						NO_DEGS
Snord91a	1	0	0	1	0	0	ExN_all						NO_DEGS
Snord93	1	1	1	0	0	100	ExN_all						NO_DEGS
Snph	7	2	2	5	0	28.5714	ExN_all						NO_DEGS
Snrk	1	1	1	0	0	100	ExN_all						NO_DEGS
Snrnp200	1	1	1	0	0	100	ExN_all						NO_DEGS
Snrnp25	1	1	1	0	0	100	ExN_all						NO_DEGS
Snrnp27	1	1	1	0	0	100	ExN_all						NO_DEGS
Snrnp35	2	1	1	1	0	50	ExN_all						NO_DEGS
Snrnp48	1	1	1	0	0	100	ExN_all						NO_DEGS
Snrnp70	2	2	1	1	1	33.3333	ExN_all						NO_DEGS
Snrpa	1	1	1	0	0	100	ExN_all						NO_DEGS
Snrpa1	1	1	1	0	0	100	ExN_all						NO_DEGS
Snrpb	3	3	2	1	1	50	ExN_all						NO_DEGS
Snrpb2	1	3	1	0	2	33.3333	ExN_all						NO_DEGS
Snrpc	1	1	1	0	0	100	ExN_all						NO_DEGS
Snrpd1	1	1	1	0	0	100	ExN_all						NO_DEGS
Snrpd3	2	2	2	0	0	100	ExN_all						NO_DEGS
Snrpf	4	3	3	1	0	75	ExN_all						NO_DEGS
Snrpg	2	1	1	1	0	50	ExN_all						NO_DEGS
Snrpn	9	4	3	6	1	30	ExN_all						NO_DEGS
Snta1	4	5	3	1	2	50	ExN_all						NO_DEGS
Sntb1	6	7	4	2	3	44.4444	ExN_all						NO_DEGS
Sntb2	5	4	3	2	1	50	ExN_all						NO_DEGS
Sntg2	6	4	1	5	3	11.1111	ExN_all						NO_DEGS
Sntn	6	3	2	4	1	28.5714	ExN_all						NO_DEGS
Snu13	4	2	2	2	0	50	ExN_all						NO_DEGS
Snupn	1	2	1	0	1	50	ExN_all						NO_DEGS
Snurf	3	2	2	1	0	66.6667	ExN_all						NO_DEGS
Snw1	1	2	1	0	1	50	ExN_all						NO_DEGS
Snx1	4	3	2	2	1	40	ExN_all						NO_DEGS
Snx10	16	14	9	7	5	42.8571	ExN_all						NO_DEGS
Snx11	3	4	2	1	2	40	ExN_all						NO_DEGS
Snx12	1	2	1	0	1	50	ExN_all						NO_DEGS
Snx13	2	2	1	1	1	33.3333	ExN_all						NO_DEGS
Snx14	2	2	1	1	1	33.3333	ExN_all						NO_DEGS
Snx15	1	1	1	0	0	100	ExN_all						NO_DEGS
Snx16	7	6	5	2	1	62.5	ExN_all						NO_DEGS
Snx17	1	0	0	1	0	0	ExN_all						NO_DEGS
Snx18	5	6	2	3	4	22.2222	ExN_all						NO_DEGS
Snx19	13	14	7	6	7	35	ExN_all						NO_DEGS
Snx2	6	5	5	1	0	83.3333	ExN_all						NO_DEGS
Snx20	1	3	1	0	2	33.3333	ExN_all						NO_DEGS
Snx21	2	3	2	0	1	66.6667	ExN_all						NO_DEGS
Snx22	3	1	1	2	0	33.3333	ExN_all						NO_DEGS
Snx24	1	3	1	0	2	33.3333	ExN_all						NO_DEGS
Snx25	2	3	2	0	1	66.6667	ExN_all						NO_DEGS
Snx27	3	3	3	0	0	100	ExN_all						NO_DEGS
Snx29	6	5	2	4	3	22.2222	ExN_all						NO_DEGS
Snx3	2	2	2	0	0	100	ExN_all						NO_DEGS
Snx30	5	6	4	1	2	57.1429	ExN_all						NO_DEGS
Snx31	1	0	0	1	0	0	ExN_all						NO_DEGS
Snx32	3	3	2	1	1	50	ExN_all						NO_DEGS
Snx33	1	3	1	0	2	33.3333	ExN_all						NO_DEGS
Snx4	3	3	1	2	2	20	ExN_all						NO_DEGS
Snx5	1	2	1	0	1	50	ExN_all						NO_DEGS
Snx6	3	2	2	1	0	66.6667	ExN_all						NO_DEGS
Snx7	9	17	5	4	12	23.8095	ExN_all						NO_DEGS
Snx8	2	3	2	0	1	66.6667	ExN_all						NO_DEGS
Snx9	5	2	2	3	0	40	ExN_all						NO_DEGS
Soat1	2	3	2	0	1	66.6667	ExN_all						NO_DEGS
Sobp	6	9	4	2	5	36.3636	ExN_all						NO_DEGS
Socs1	6	4	4	2	0	66.6667	ExN_all						NO_DEGS
Socs2	4	4	4	0	0	100	ExN_all						NO_DEGS
Socs3	10	11	7	3	4	50	ExN_all						NO_DEGS
Socs5	5	4	2	3	2	28.5714	ExN_all						NO_DEGS
Socs6	7	11	4	3	7	28.5714	ExN_all						NO_DEGS
Socs7	3	4	2	1	2	40	ExN_all						NO_DEGS
Sod1	5	3	3	2	0	60	ExN_all						NO_DEGS
Sod2	1	2	1	0	1	50	ExN_all						NO_DEGS
Sod3	2	1	0	2	1	0	ExN_all						NO_DEGS
Soga1	15	8	6	9	2	35.2941	ExN_all						NO_DEGS
Soga3	5	6	5	0	1	83.3333	ExN_all						NO_DEGS
Sohlh1	2	1	1	1	0	50	ExN_all						NO_DEGS
Sohlh2	1	0	0	1	0	0	ExN_all						NO_DEGS
Son	2	2	2	0	0	100	ExN_all						NO_DEGS
Sorbs1	12	21	10	2	11	43.4783	ExN_all						NO_DEGS
Sorbs2	19	19	13	6	6	52	ExN_all						NO_DEGS
Sorbs3	4	5	1	3	4	12.5	ExN_all						NO_DEGS
Sorcs1	22	21	13	9	8	43.3333	ExN_all						NO_DEGS
Sorcs2	12	7	6	6	1	46.1538	ExN_all						NO_DEGS
Sorcs3	28	34	15	13	19	31.9149	ExN_all						NO_DEGS
Sord	3	2	2	1	0	66.6667	ExN_all						NO_DEGS
Sorl1	26	31	18	8	13	46.1538	ExN_all						NO_DEGS
Sort1	8	10	5	3	5	38.4615	ExN_all						NO_DEGS
Sos1	4	4	3	1	1	60	ExN_all						NO_DEGS
Sos2	4	4	2	2	2	33.3333	ExN_all						NO_DEGS
Sost	2	3	2	0	1	66.6667	ExN_all						NO_DEGS
Sostdc1	4	1	1	3	0	25	ExN_all						NO_DEGS
Sowaha	5	4	4	1	0	80	ExN_all						NO_DEGS
Sowahb	6	3	3	3	0	50	ExN_all						NO_DEGS
Sowahc	1	1	1	0	0	100	ExN_all						NO_DEGS
Sox1	7	10	4	3	6	30.7692	ExN_all						NO_DEGS
Sox10	1	0	0	1	0	0	ExN_all						NO_DEGS
Sox11	24	26	12	12	14	31.5789	ExN_all						NO_DEGS
Sox12	6	8	6	0	2	75	ExN_all						NO_DEGS
Sox13	7	8	5	2	3	50	ExN_all						NO_DEGS
Sox14	4	5	2	2	3	28.5714	ExN_all						NO_DEGS
Sox15	1	1	1	0	0	100	ExN_all						NO_DEGS
Sox17	5	2	1	4	1	16.6667	ExN_all						NO_DEGS
Sox18	4	2	1	3	1	20	ExN_all						NO_DEGS
Sox1ot	15	24	12	3	12	44.4444	ExN_all						NO_DEGS
Sox2	4	5	2	2	3	28.5714	ExN_all						NO_DEGS
Sox3	1	3	1	0	2	33.3333	ExN_all						NO_DEGS
Sox30	3	2	2	1	0	66.6667	ExN_all						NO_DEGS
Sox5os3	17	20	10	7	10	37.037	ExN_all						NO_DEGS
Sox7	3	2	2	1	0	66.6667	ExN_all						NO_DEGS
Sox8	5	5	3	2	2	42.8571	ExN_all						NO_DEGS
Sox9	3	2	2	1	0	66.6667	ExN_all						NO_DEGS
Sp1	4	3	2	2	1	40	ExN_all						NO_DEGS
Sp100	1	1	1	0	0	100	ExN_all						NO_DEGS
Sp2	6	6	3	3	3	33.3333	ExN_all						NO_DEGS
Sp3	2	4	2	0	2	50	ExN_all						NO_DEGS
Sp3os	7	8	5	2	3	50	ExN_all						NO_DEGS
Sp4	5	4	4	1	0	80	ExN_all						NO_DEGS
Sp5	7	7	4	3	3	40	ExN_all						NO_DEGS
Sp6	2	1	1	1	0	50	ExN_all						NO_DEGS
Sp7	2	3	2	0	1	66.6667	ExN_all						NO_DEGS
Sp8	7	6	4	3	2	44.4444	ExN_all						NO_DEGS
Sp9	3	7	3	0	4	42.8571	ExN_all						NO_DEGS
Spa17	1	1	1	0	0	100	ExN_all						NO_DEGS
Spaca1	3	7	1	2	6	11.1111	ExN_all						NO_DEGS
Spaca3	2	4	1	1	3	20	ExN_all						NO_DEGS
Spaca6	7	5	5	2	0	71.4286	ExN_all						NO_DEGS
Spaca7	2	8	1	1	7	11.1111	ExN_all						NO_DEGS
Spaca9	1	0	0	1	0	0	ExN_all						NO_DEGS
Spacdr	9	8	6	3	2	54.5455	ExN_all						NO_DEGS
Spag1	2	2	2	0	0	100	ExN_all						NO_DEGS
Spag16	2	2	0	2	2	0	ExN_all						NO_DEGS
Spag17	1	3	1	0	2	33.3333	ExN_all						NO_DEGS
Spag4	1	1	1	0	0	100	ExN_all						NO_DEGS
Spag5	1	1	1	0	0	100	ExN_all						NO_DEGS
Spag6	3	4	3	0	1	75	ExN_all						NO_DEGS
Spag6l	1	0	0	1	0	0	ExN_all						NO_DEGS
Spag7	3	3	3	0	0	100	ExN_all						NO_DEGS
Spag8	1	0	0	1	0	0	ExN_all						NO_DEGS
Spag9	12	12	9	3	3	60	ExN_all						NO_DEGS
Spanxn4	3	4	2	1	2	40	ExN_all						NO_DEGS
Sparc	6	5	4	2	1	57.1429	ExN_all						NO_DEGS
Spast	2	3	2	0	1	66.6667	ExN_all						NO_DEGS
Spata13	16	14	9	7	5	42.8571	ExN_all						NO_DEGS
Spata16	6	8	5	1	3	55.5556	ExN_all						NO_DEGS
Spata18	5	6	3	2	3	37.5	ExN_all						NO_DEGS
Spata19	11	16	8	3	8	42.1053	ExN_all						NO_DEGS
Spata2	2	4	2	0	2	50	ExN_all						NO_DEGS
Spata20	2	2	2	0	0	100	ExN_all						NO_DEGS
Spata21	1	0	0	1	0	0	ExN_all						NO_DEGS
Spata24	1	1	1	0	0	100	ExN_all						NO_DEGS
Spata2l	1	1	1	0	0	100	ExN_all						NO_DEGS
Spata3	3	3	3	0	0	100	ExN_all						NO_DEGS
Spata31d1a	1	0	0	1	0	0	ExN_all						NO_DEGS
Spata31d1d	1	2	1	0	1	50	ExN_all						NO_DEGS
Spata32	2	1	1	1	0	50	ExN_all						NO_DEGS
Spata4	1	2	1	0	1	50	ExN_all						NO_DEGS
Spata48	1	1	1	0	0	100	ExN_all						NO_DEGS
Spata5	2	2	1	1	1	33.3333	ExN_all						NO_DEGS
Spata5l1	1	2	1	0	1	50	ExN_all						NO_DEGS
Spata6	8	5	2	6	3	18.1818	ExN_all						NO_DEGS
Spata6l	2	4	1	1	3	20	ExN_all						NO_DEGS
Spata7	4	2	2	2	0	50	ExN_all						NO_DEGS
Spata9	1	1	1	0	0	100	ExN_all						NO_DEGS
Spats1	3	2	2	1	0	66.6667	ExN_all						NO_DEGS
Spats2	2	4	1	1	3	20	ExN_all						NO_DEGS
Spats2l	13	13	7	6	6	36.8421	ExN_all						NO_DEGS
Spc24	4	2	2	2	0	50	ExN_all						NO_DEGS
Spc25	1	1	1	0	0	100	ExN_all						NO_DEGS
Spcs1	1	1	1	0	0	100	ExN_all						NO_DEGS
Spcs2	1	0	0	1	0	0	ExN_all						NO_DEGS
Spcs3	1	1	1	0	0	100	ExN_all						NO_DEGS
Spdef	3	2	1	2	1	25	ExN_all						NO_DEGS
Spdl1	6	5	4	2	1	57.1429	ExN_all						NO_DEGS
Spdya	5	3	3	2	0	60	ExN_all						NO_DEGS
Spdye4b	1	1	1	0	0	100	ExN_all						NO_DEGS
Spdye4c	1	1	1	0	0	100	ExN_all						NO_DEGS
Specc1	9	9	5	4	4	38.4615	ExN_all						NO_DEGS
Specc1l	6	4	3	3	1	42.8571	ExN_all						NO_DEGS
Speer3	3	3	1	2	2	20	ExN_all						NO_DEGS
Speer4b	1	0	0	1	0	0	ExN_all						NO_DEGS
Speer4f1	2	5	0	2	5	0	ExN_all						NO_DEGS
Spef1	2	1	1	1	0	50	ExN_all						NO_DEGS
Spef1l	2	2	2	0	0	100	ExN_all						NO_DEGS
Spef2	1	0	0	1	0	0	ExN_all						NO_DEGS
Speg	8	9	6	2	3	54.5455	ExN_all						NO_DEGS
Spen	12	13	12	0	1	92.3077	ExN_all						NO_DEGS
Spertl	6	9	6	0	3	66.6667	ExN_all						NO_DEGS
Spesp1	2	2	2	0	0	100	ExN_all						NO_DEGS
Spg11	2	2	2	0	0	100	ExN_all						NO_DEGS
Spg20	3	3	2	1	1	50	ExN_all						NO_DEGS
Spg21	1	1	1	0	0	100	ExN_all						NO_DEGS
Spg7	3	2	2	1	0	66.6667	ExN_all						NO_DEGS
Sphk1	4	3	2	2	1	40	ExN_all						NO_DEGS
Sphkap	7	14	5	2	9	31.25	ExN_all						NO_DEGS
Spi1	1	3	1	0	2	33.3333	ExN_all						NO_DEGS
Spice1	2	2	1	1	1	33.3333	ExN_all						NO_DEGS
Spidr	2	1	1	1	0	50	ExN_all						NO_DEGS
Spin1	4	4	3	1	1	60	ExN_all						NO_DEGS
Spin2c	1	2	1	0	1	50	ExN_all						NO_DEGS
Spin4	2	4	2	0	2	50	ExN_all						NO_DEGS
Spindoc	2	2	2	0	0	100	ExN_all						NO_DEGS
Spink1	1	1	1	0	0	100	ExN_all						NO_DEGS
Spink10	1	1	0	1	1	0	ExN_all						NO_DEGS
Spink13	4	3	2	2	1	40	ExN_all						NO_DEGS
Spink2	1	2	1	0	1	50	ExN_all						NO_DEGS
Spint1	2	2	1	1	1	33.3333	ExN_all						NO_DEGS
Spint2	2	2	1	1	1	33.3333	ExN_all						NO_DEGS
Spire1	8	8	5	3	3	45.4545	ExN_all						NO_DEGS
Spire2	4	4	3	1	1	60	ExN_all						NO_DEGS
Spn	1	0	0	1	0	0	ExN_all						NO_DEGS
Spns1	2	3	2	0	1	66.6667	ExN_all						NO_DEGS
Spns2	5	4	4	1	0	80	ExN_all						NO_DEGS
Spns3	3	5	3	0	2	60	ExN_all						NO_DEGS
Spo11	1	2	1	0	1	50	ExN_all						NO_DEGS
Spock2	8	7	5	3	2	50	ExN_all						NO_DEGS
Spock3	3	1	1	2	0	33.3333	ExN_all						NO_DEGS
Spon1	3	9	2	1	7	20	ExN_all						NO_DEGS
Spon2	1	1	0	1	1	0	ExN_all						NO_DEGS
Spop	6	8	4	2	4	40	ExN_all						NO_DEGS
Spopl	1	1	1	0	0	100	ExN_all						NO_DEGS
Spout1	1	1	1	0	0	100	ExN_all						NO_DEGS
Spp2	1	2	1	0	1	50	ExN_all						NO_DEGS
Sppl2a	2	2	2	0	0	100	ExN_all						NO_DEGS
Sppl2c	2	3	2	0	1	66.6667	ExN_all						NO_DEGS
Sppl3	7	6	6	1	0	85.7143	ExN_all						NO_DEGS
Spr	7	3	3	4	0	42.8571	ExN_all						NO_DEGS
Spred1	4	5	3	1	2	50	ExN_all						NO_DEGS
Spred2	17	13	9	8	4	42.8571	ExN_all						NO_DEGS
Spred3	3	2	2	1	0	66.6667	ExN_all						NO_DEGS
Spring1	19	17	12	7	5	50	ExN_all						NO_DEGS
Spry1	5	3	3	2	0	60	ExN_all						NO_DEGS
Spry2	5	6	5	0	1	83.3333	ExN_all						NO_DEGS
Spry4	7	9	4	3	5	33.3333	ExN_all						NO_DEGS
Spryd3	1	1	1	0	0	100	ExN_all						NO_DEGS
Spryd4	2	1	1	1	0	50	ExN_all						NO_DEGS
Spryd7	2	3	2	0	1	66.6667	ExN_all						NO_DEGS
Spsb1	16	12	8	8	4	40	ExN_all						NO_DEGS
Spsb2	2	4	2	0	2	50	ExN_all						NO_DEGS
Spsb3	1	0	0	1	0	0	ExN_all						NO_DEGS
Spsb4	9	7	6	3	1	60	ExN_all						NO_DEGS
Sptan1	3	4	3	0	1	75	ExN_all						NO_DEGS
Sptbn1	6	7	4	2	3	44.4444	ExN_all						NO_DEGS
Sptbn2	4	4	4	0	0	100	ExN_all						NO_DEGS
Sptbn4	3	6	3	0	3	50	ExN_all						NO_DEGS
Sptbn5	1	2	1	0	1	50	ExN_all						NO_DEGS
Sptlc1	4	3	2	2	1	40	ExN_all						NO_DEGS
Sptlc2	2	3	2	0	1	66.6667	ExN_all						NO_DEGS
Sptlc3	3	2	1	2	1	25	ExN_all						NO_DEGS
Sptssa	3	1	1	2	0	33.3333	ExN_all						NO_DEGS
Sptssb	4	3	3	1	0	75	ExN_all						NO_DEGS
Spz1	2	2	1	1	1	33.3333	ExN_all						NO_DEGS
Sqle	1	3	1	0	2	33.3333	ExN_all						NO_DEGS
Sqor	7	10	4	3	6	30.7692	ExN_all						NO_DEGS
Sqstm1	2	1	1	1	0	50	ExN_all						NO_DEGS
Sra1	1	1	1	0	0	100	ExN_all						NO_DEGS
Srbd1	9	10	4	5	6	26.6667	ExN_all						NO_DEGS
Src	17	16	13	4	3	65	ExN_all						NO_DEGS
Srcin1	16	14	9	7	5	42.8571	ExN_all						NO_DEGS
Srd5a1	2	2	2	0	0	100	ExN_all						NO_DEGS
Srd5a2	2	2	2	0	0	100	ExN_all						NO_DEGS
Srd5a3	1	1	1	0	0	100	ExN_all						NO_DEGS
Srebf1	5	7	4	1	3	50	ExN_all						NO_DEGS
Srebf2	3	4	2	1	2	40	ExN_all						NO_DEGS
Srek1	8	5	4	4	1	44.4444	ExN_all						NO_DEGS
Srek1ip1	5	8	3	2	5	30	ExN_all						NO_DEGS
Srf	2	2	2	0	0	100	ExN_all						NO_DEGS
Srfbp1	3	3	2	1	1	50	ExN_all						NO_DEGS
Srgap1	17	17	10	7	7	41.6667	ExN_all						NO_DEGS
Srgap2	12	9	6	6	3	40	ExN_all						NO_DEGS
Srgap3	24	21	14	10	7	45.1613	ExN_all						NO_DEGS
Srgn	2	1	1	1	0	50	ExN_all						NO_DEGS
Sri	1	2	1	0	1	50	ExN_all						NO_DEGS
Srl	6	5	5	1	0	83.3333	ExN_all						NO_DEGS
Srm	5	1	1	4	0	20	ExN_all						NO_DEGS
Sros1	3	5	3	0	2	60	ExN_all						NO_DEGS
Srp14	4	2	1	3	1	20	ExN_all						NO_DEGS
Srp19	1	1	1	0	0	100	ExN_all						NO_DEGS
Srp68	4	2	2	2	0	50	ExN_all						NO_DEGS
Srp72	2	1	1	1	0	50	ExN_all						NO_DEGS
Srp9	5	5	3	2	2	42.8571	ExN_all						NO_DEGS
Srpk1	3	3	3	0	0	100	ExN_all						NO_DEGS
Srpk2	4	5	3	1	2	50	ExN_all						NO_DEGS
Srpr	1	0	0	1	0	0	ExN_all						NO_DEGS
Srprb	2	6	2	0	4	33.3333	ExN_all						NO_DEGS
Srpx	2	3	0	2	3	0	ExN_all						NO_DEGS
Srr	1	0	0	1	0	0	ExN_all						NO_DEGS
Srrm1	5	2	2	3	0	40	ExN_all						NO_DEGS
Srrm2	3	4	3	0	1	75	ExN_all						NO_DEGS
Srrm3	10	13	7	3	6	43.75	ExN_all						NO_DEGS
Srrm4	21	29	15	6	14	42.8571	ExN_all						NO_DEGS
Srrt	1	2	1	0	1	50	ExN_all						NO_DEGS
Srsf1	2	4	2	0	2	50	ExN_all						NO_DEGS
Srsf10	6	4	4	2	0	66.6667	ExN_all						NO_DEGS
Srsf11	2	1	1	1	0	50	ExN_all						NO_DEGS
Srsf12	1	2	1	0	1	50	ExN_all						NO_DEGS
Srsf2	2	1	1	1	0	50	ExN_all						NO_DEGS
Srsf3	2	3	2	0	1	66.6667	ExN_all						NO_DEGS
Srsf4	3	3	2	1	1	50	ExN_all						NO_DEGS
Srsf5	1	1	1	0	0	100	ExN_all						NO_DEGS
Srsf6	7	9	5	2	4	45.4545	ExN_all						NO_DEGS
Srsf7	3	3	2	1	1	50	ExN_all						NO_DEGS
Srsf9	4	3	3	1	0	75	ExN_all						NO_DEGS
Srxn1	6	6	3	3	3	33.3333	ExN_all						NO_DEGS
Ss18	3	3	1	2	2	20	ExN_all						NO_DEGS
Ss18l2	1	1	1	0	0	100	ExN_all						NO_DEGS
Ssb	2	1	1	1	0	50	ExN_all						NO_DEGS
Ssbp1	2	2	2	0	0	100	ExN_all						NO_DEGS
Ssbp2	7	6	4	3	2	44.4444	ExN_all						NO_DEGS
Ssbp3	23	16	13	10	3	50	ExN_all						NO_DEGS
Ssbp4	5	9	5	0	4	55.5556	ExN_all						NO_DEGS
Ssc4d	3	2	2	1	0	66.6667	ExN_all						NO_DEGS
Ssc5d	2	1	1	1	0	50	ExN_all						NO_DEGS
Ssh1	7	9	5	2	4	45.4545	ExN_all						NO_DEGS
Ssh2	3	6	3	0	3	50	ExN_all						NO_DEGS
Ssmem1	1	2	1	0	1	50	ExN_all						NO_DEGS
Ssna1	1	1	1	0	0	100	ExN_all						NO_DEGS
Sspn	3	5	1	2	4	14.2857	ExN_all						NO_DEGS
Sspo	3	0	0	3	0	0	ExN_all						NO_DEGS
Ssr1	1	1	1	0	0	100	ExN_all						NO_DEGS
Ssr2	2	1	1	1	0	50	ExN_all						NO_DEGS
Ssr3	3	5	2	1	3	33.3333	ExN_all						NO_DEGS
Ssrp1	1	1	1	0	0	100	ExN_all						NO_DEGS
Sst	5	5	4	1	1	66.6667	ExN_all						NO_DEGS
Sstr1	5	7	4	1	3	50	ExN_all						NO_DEGS
Sstr2	8	7	4	4	3	36.3636	ExN_all						NO_DEGS
Sstr3	4	6	4	0	2	66.6667	ExN_all						NO_DEGS
Sstr4	2	3	1	1	2	25	ExN_all						NO_DEGS
Sstr5	1	0	0	1	0	0	ExN_all						NO_DEGS
Ssu72	2	1	1	1	0	50	ExN_all						NO_DEGS
Ssx2ip	4	3	2	2	1	40	ExN_all						NO_DEGS
St13	1	0	0	1	0	0	ExN_all						NO_DEGS
St14	5	6	4	1	2	57.1429	ExN_all						NO_DEGS
St18	13	7	4	9	3	25	ExN_all						NO_DEGS
St3gal1	12	7	7	5	0	58.3333	ExN_all						NO_DEGS
St3gal2	4	2	1	3	1	20	ExN_all						NO_DEGS
St3gal3	10	6	5	5	1	45.4545	ExN_all						NO_DEGS
St3gal4	3	5	3	0	2	60	ExN_all						NO_DEGS
St3gal5	2	4	2	0	2	50	ExN_all						NO_DEGS
St3gal6	2	2	2	0	0	100	ExN_all						NO_DEGS
St6gal1	8	5	3	5	2	30	ExN_all						NO_DEGS
St6gal2	3	4	2	1	2	40	ExN_all						NO_DEGS
St6galnac1	1	1	1	0	0	100	ExN_all						NO_DEGS
St6galnac3	12	17	5	7	12	20.8333	ExN_all						NO_DEGS
St6galnac4	4	4	3	1	1	60	ExN_all						NO_DEGS
St6galnac5	10	9	5	5	4	35.7143	ExN_all						NO_DEGS
St6galnac6	2	4	2	0	2	50	ExN_all						NO_DEGS
St7	10	9	6	4	3	46.1538	ExN_all						NO_DEGS
St7l	1	2	1	0	1	50	ExN_all						NO_DEGS
St8sia1	6	5	5	1	0	83.3333	ExN_all						NO_DEGS
St8sia2	8	14	7	1	7	46.6667	ExN_all						NO_DEGS
St8sia3	3	5	3	0	2	60	ExN_all						NO_DEGS
St8sia3os	8	5	4	4	1	44.4444	ExN_all						NO_DEGS
St8sia4	5	5	4	1	1	66.6667	ExN_all						NO_DEGS
St8sia5	7	7	5	2	2	55.5556	ExN_all						NO_DEGS
St8sia6	1	2	1	0	1	50	ExN_all						NO_DEGS
Stab1	1	0	0	1	0	0	ExN_all						NO_DEGS
Stab2	4	6	4	0	2	66.6667	ExN_all						NO_DEGS
Stac	7	5	3	4	2	33.3333	ExN_all						NO_DEGS
Stac2	5	8	5	0	3	62.5	ExN_all						NO_DEGS
Stac3	4	5	4	0	1	80	ExN_all						NO_DEGS
Stag1	8	7	5	3	2	50	ExN_all						NO_DEGS
Stag2	4	3	3	1	0	75	ExN_all						NO_DEGS
Stag3	1	1	1	0	0	100	ExN_all						NO_DEGS
Stam	3	2	2	1	0	66.6667	ExN_all						NO_DEGS
Stam2	7	6	4	3	2	44.4444	ExN_all						NO_DEGS
Stambp	5	4	4	1	0	80	ExN_all						NO_DEGS
Stambpl1	3	2	2	1	0	66.6667	ExN_all						NO_DEGS
Star	1	0	0	1	0	0	ExN_all						NO_DEGS
Stard10	6	5	5	1	0	83.3333	ExN_all						NO_DEGS
Stard13	12	6	6	6	0	50	ExN_all						NO_DEGS
Stard3	4	1	1	3	0	25	ExN_all						NO_DEGS
Stard3nl	5	4	3	2	1	50	ExN_all						NO_DEGS
Stard4	2	3	2	0	1	66.6667	ExN_all						NO_DEGS
Stard5	1	1	1	0	0	100	ExN_all						NO_DEGS
Stard6	2	2	2	0	0	100	ExN_all						NO_DEGS
Stard7	2	3	2	0	1	66.6667	ExN_all						NO_DEGS
Stard8	1	1	1	0	0	100	ExN_all						NO_DEGS
Stat1	4	6	3	1	3	42.8571	ExN_all						NO_DEGS
Stat2	2	2	2	0	0	100	ExN_all						NO_DEGS
Stat3	5	3	3	2	0	60	ExN_all						NO_DEGS
Stat4	2	2	1	1	1	33.3333	ExN_all						NO_DEGS
Stat5b	5	5	4	1	1	66.6667	ExN_all						NO_DEGS
Stat6	2	4	2	0	2	50	ExN_all						NO_DEGS
Stau1	6	4	4	2	0	66.6667	ExN_all						NO_DEGS
Stau2	4	5	3	1	2	50	ExN_all						NO_DEGS
Stbd1	1	2	1	0	1	50	ExN_all						NO_DEGS
Stc1	9	11	7	2	4	53.8462	ExN_all						NO_DEGS
Stc2	4	2	1	3	1	20	ExN_all						NO_DEGS
Steap1	4	6	1	3	5	11.1111	ExN_all						NO_DEGS
Steap4	2	2	0	2	2	0	ExN_all						NO_DEGS
Steep1	2	2	2	0	0	100	ExN_all						NO_DEGS
Stil	1	1	1	0	0	100	ExN_all						NO_DEGS
Stim1	3	2	2	1	0	66.6667	ExN_all						NO_DEGS
Stim2	7	9	4	3	5	33.3333	ExN_all						NO_DEGS
Stimate	1	3	1	0	2	33.3333	ExN_all						NO_DEGS
Sting1	2	2	1	1	1	33.3333	ExN_all						NO_DEGS
Stip1	2	3	2	0	1	66.6667	ExN_all						NO_DEGS
Stk10	7	5	3	4	2	33.3333	ExN_all						NO_DEGS
Stk11	2	1	0	2	1	0	ExN_all						NO_DEGS
Stk11ip	1	2	1	0	1	50	ExN_all						NO_DEGS
Stk16	1	1	1	0	0	100	ExN_all						NO_DEGS
Stk17b	2	1	1	1	0	50	ExN_all						NO_DEGS
Stk24	4	3	2	2	1	40	ExN_all						NO_DEGS
Stk25	4	3	3	1	0	75	ExN_all						NO_DEGS
Stk26	3	1	0	3	1	0	ExN_all						NO_DEGS
Stk3	2	2	1	1	1	33.3333	ExN_all						NO_DEGS
Stk31	6	5	3	3	2	37.5	ExN_all						NO_DEGS
Stk32a	7	6	5	2	1	62.5	ExN_all						NO_DEGS
Stk32b	9	6	5	4	1	50	ExN_all						NO_DEGS
Stk32c	6	9	5	1	4	50	ExN_all						NO_DEGS
Stk33	1	2	1	0	1	50	ExN_all						NO_DEGS
Stk35	6	3	3	3	0	50	ExN_all						NO_DEGS
Stk36	2	1	1	1	0	50	ExN_all						NO_DEGS
Stk38	4	1	1	3	0	25	ExN_all						NO_DEGS
Stk38l	2	3	2	0	1	66.6667	ExN_all						NO_DEGS
Stk39	10	10	2	8	8	11.1111	ExN_all						NO_DEGS
Stk4	3	3	2	1	1	50	ExN_all						NO_DEGS
Stk40	6	5	5	1	0	83.3333	ExN_all						NO_DEGS
Stmn1-rs1	2	0	0	2	0	0	ExN_all						NO_DEGS
Stmn3	2	4	2	0	2	50	ExN_all						NO_DEGS
Stmn4	8	9	5	3	4	41.6667	ExN_all						NO_DEGS
Stmnd1	10	11	7	3	4	50	ExN_all						NO_DEGS
Stn1	3	5	2	1	3	33.3333	ExN_all						NO_DEGS
Stom	3	5	3	0	2	60	ExN_all						NO_DEGS
Stoml1	3	3	3	0	0	100	ExN_all						NO_DEGS
Stoml2	1	1	1	0	0	100	ExN_all						NO_DEGS
Ston1	4	4	3	1	1	60	ExN_all						NO_DEGS
Ston2	12	11	8	4	3	53.3333	ExN_all						NO_DEGS
Stox1	2	2	2	0	0	100	ExN_all						NO_DEGS
Stox2	19	24	12	7	12	38.7097	ExN_all						NO_DEGS
Stpg1	4	4	2	2	2	33.3333	ExN_all						NO_DEGS
Stpg2	2	3	1	1	2	25	ExN_all						NO_DEGS
Stra6	7	7	3	4	4	27.2727	ExN_all						NO_DEGS
Stra6l	3	1	1	2	0	33.3333	ExN_all						NO_DEGS
Stra8	1	1	1	0	0	100	ExN_all						NO_DEGS
Strada	1	2	1	0	1	50	ExN_all						NO_DEGS
Stradb	3	1	1	2	0	33.3333	ExN_all						NO_DEGS
Strap	5	2	2	3	0	40	ExN_all						NO_DEGS
Strbp	6	5	4	2	1	57.1429	ExN_all						NO_DEGS
Strip1	4	2	2	2	0	50	ExN_all						NO_DEGS
Strip2	2	1	1	1	0	50	ExN_all						NO_DEGS
Strit1	4	4	2	2	2	33.3333	ExN_all						NO_DEGS
Strn	1	1	1	0	0	100	ExN_all						NO_DEGS
Strn3	1	2	1	0	1	50	ExN_all						NO_DEGS
Strn4	1	1	1	0	0	100	ExN_all						NO_DEGS
Stt3a	1	2	1	0	1	50	ExN_all						NO_DEGS
Stt3b	4	9	4	0	5	44.4444	ExN_all						NO_DEGS
Stub1	3	1	1	2	0	33.3333	ExN_all						NO_DEGS
Stum	9	8	6	3	2	54.5455	ExN_all						NO_DEGS
Stx11	1	1	0	1	1	0	ExN_all						NO_DEGS
Stx12	1	1	1	0	0	100	ExN_all						NO_DEGS
Stx16	5	4	3	2	1	50	ExN_all						NO_DEGS
Stx17	2	1	1	1	0	50	ExN_all						NO_DEGS
Stx18	4	3	1	3	2	16.6667	ExN_all						NO_DEGS
Stx19	1	0	0	1	0	0	ExN_all						NO_DEGS
Stx1a	2	3	2	0	1	66.6667	ExN_all						NO_DEGS
Stx1b	2	2	2	0	0	100	ExN_all						NO_DEGS
Stx2	4	6	4	0	2	66.6667	ExN_all						NO_DEGS
Stx3	3	3	2	1	1	50	ExN_all						NO_DEGS
Stx4a	2	2	2	0	0	100	ExN_all						NO_DEGS
Stx5a	1	1	1	0	0	100	ExN_all						NO_DEGS
Stx6	8	9	6	2	3	54.5455	ExN_all						NO_DEGS
Stx7	4	2	1	3	1	20	ExN_all						NO_DEGS
Stx8	3	3	1	2	2	20	ExN_all						NO_DEGS
Stxbp1	10	7	7	3	0	70	ExN_all						NO_DEGS
Stxbp2	1	1	1	0	0	100	ExN_all						NO_DEGS
Stxbp3	1	1	1	0	0	100	ExN_all						NO_DEGS
Stxbp4	3	6	3	0	3	50	ExN_all						NO_DEGS
Stxbp5	7	8	5	2	3	50	ExN_all						NO_DEGS
Stxbp6	12	14	7	5	7	36.8421	ExN_all						NO_DEGS
Styk1	1	1	1	0	0	100	ExN_all						NO_DEGS
Styx	2	4	2	0	2	50	ExN_all						NO_DEGS
Styxl1	2	2	2	0	0	100	ExN_all						NO_DEGS
Sub1	7	4	4	3	0	57.1429	ExN_all						NO_DEGS
Sucla2	3	2	1	2	1	25	ExN_all						NO_DEGS
Suclg1	2	4	1	1	3	20	ExN_all						NO_DEGS
Suclg2	9	8	3	6	5	21.4286	ExN_all						NO_DEGS
Suco	2	2	2	0	0	100	ExN_all						NO_DEGS
Suds3	15	11	6	9	5	30	ExN_all						NO_DEGS
Sufu	5	10	5	0	5	50	ExN_all						NO_DEGS
Sugct	3	3	2	1	1	50	ExN_all						NO_DEGS
Sugp1	2	2	2	0	0	100	ExN_all						NO_DEGS
Sugp2	1	1	1	0	0	100	ExN_all						NO_DEGS
Sugt1	1	3	1	0	2	33.3333	ExN_all						NO_DEGS
Sulf1	6	6	5	1	1	71.4286	ExN_all						NO_DEGS
Sulf2	9	9	4	5	5	28.5714	ExN_all						NO_DEGS
Sult2b1	2	2	1	1	1	33.3333	ExN_all						NO_DEGS
Sult3a2	1	1	1	0	0	100	ExN_all						NO_DEGS
Sult4a1	3	3	1	2	2	20	ExN_all						NO_DEGS
Sult6b1	1	1	0	1	1	0	ExN_all						NO_DEGS
Sult6b2	2	1	1	1	0	50	ExN_all						NO_DEGS
Sumf1	6	3	2	4	1	28.5714	ExN_all						NO_DEGS
Sumf2	1	1	1	0	0	100	ExN_all						NO_DEGS
Sumo1	1	1	1	0	0	100	ExN_all						NO_DEGS
Sumo2	3	2	2	1	0	66.6667	ExN_all						NO_DEGS
Sumo3	3	2	2	1	0	66.6667	ExN_all						NO_DEGS
Sun1	2	3	2	0	1	66.6667	ExN_all						NO_DEGS
Suox	2	2	2	0	0	100	ExN_all						NO_DEGS
Supt16	2	1	1	1	0	50	ExN_all						NO_DEGS
Supt20	5	2	2	3	0	40	ExN_all						NO_DEGS
Supt3	1	2	1	0	1	50	ExN_all						NO_DEGS
Supt4a	2	2	2	0	0	100	ExN_all						NO_DEGS
Supt5	1	2	1	0	1	50	ExN_all						NO_DEGS
Supv3l1	1	2	1	0	1	50	ExN_all						NO_DEGS
Surf1	1	1	1	0	0	100	ExN_all						NO_DEGS
Surf4	1	1	1	0	0	100	ExN_all						NO_DEGS
Surf6	1	1	1	0	0	100	ExN_all						NO_DEGS
Susd1	8	8	5	3	3	45.4545	ExN_all						NO_DEGS
Susd2	3	1	1	2	0	33.3333	ExN_all						NO_DEGS
Susd3	2	3	2	0	1	66.6667	ExN_all						NO_DEGS
Susd4	9	3	3	6	0	33.3333	ExN_all						NO_DEGS
Susd5	1	1	1	0	0	100	ExN_all						NO_DEGS
Susd6	4	2	2	2	0	50	ExN_all						NO_DEGS
Suv39h1	3	1	1	2	0	33.3333	ExN_all						NO_DEGS
Suv39h2	1	1	1	0	0	100	ExN_all						NO_DEGS
Suz12	1	2	1	0	1	50	ExN_all						NO_DEGS
Sv2a	2	2	2	0	0	100	ExN_all						NO_DEGS
Sv2b	14	21	12	2	9	52.1739	ExN_all						NO_DEGS
Sv2c	11	13	9	2	4	60	ExN_all						NO_DEGS
Svbp	3	1	1	2	0	33.3333	ExN_all						NO_DEGS
Svep1	1	3	1	0	2	33.3333	ExN_all						NO_DEGS
Svil	6	8	3	3	5	27.2727	ExN_all						NO_DEGS
Svip	2	2	2	0	0	100	ExN_all						NO_DEGS
Svop	4	3	2	2	1	40	ExN_all						NO_DEGS
Svopl	1	1	1	0	0	100	ExN_all						NO_DEGS
Swap70	2	3	2	0	1	66.6667	ExN_all						NO_DEGS
Swi5	1	1	1	0	0	100	ExN_all						NO_DEGS
Swsap1	3	3	3	0	0	100	ExN_all						NO_DEGS
Swt1	1	1	1	0	0	100	ExN_all						NO_DEGS
Syap1	1	1	1	0	0	100	ExN_all						NO_DEGS
Syce1l	1	0	0	1	0	0	ExN_all						NO_DEGS
Syce2	2	2	2	0	0	100	ExN_all						NO_DEGS
Sycp3	1	1	1	0	0	100	ExN_all						NO_DEGS
Syde1	1	0	0	1	0	0	ExN_all						NO_DEGS
Syde2	4	5	3	1	2	50	ExN_all						NO_DEGS
Syf2	10	8	5	5	3	38.4615	ExN_all						NO_DEGS
Syk	8	9	4	4	5	30.7692	ExN_all						NO_DEGS
Sympk	2	1	1	1	0	50	ExN_all						NO_DEGS
Syn1	2	1	1	1	0	50	ExN_all						NO_DEGS
Syn2	7	7	5	2	2	55.5556	ExN_all						NO_DEGS
Syna	1	0	0	1	0	0	ExN_all						NO_DEGS
Sync	2	4	1	1	3	20	ExN_all						NO_DEGS
Syncrip	4	4	4	0	0	100	ExN_all						NO_DEGS
Syndig1	7	7	3	4	4	27.2727	ExN_all						NO_DEGS
Syndig1l	3	1	1	2	0	33.3333	ExN_all						NO_DEGS
Syne1	9	6	5	4	1	50	ExN_all						NO_DEGS
Syne2	13	7	5	8	2	33.3333	ExN_all						NO_DEGS
Syne3	6	7	4	2	3	44.4444	ExN_all						NO_DEGS
Syngap1	4	3	2	2	1	40	ExN_all						NO_DEGS
Syngr1	3	5	3	0	2	60	ExN_all						NO_DEGS
Syngr2	2	2	2	0	0	100	ExN_all						NO_DEGS
Syngr3	1	2	1	0	1	50	ExN_all						NO_DEGS
Synj1	2	2	2	0	0	100	ExN_all						NO_DEGS
Synj2	11	5	5	6	0	45.4545	ExN_all						NO_DEGS
Synm	3	2	2	1	0	66.6667	ExN_all						NO_DEGS
Synpo	10	9	7	3	2	58.3333	ExN_all						NO_DEGS
Synpo2	4	2	1	3	1	20	ExN_all						NO_DEGS
Synpo2l	1	2	1	0	1	50	ExN_all						NO_DEGS
Synpr	2	4	1	1	3	20	ExN_all						NO_DEGS
Synrg	5	8	5	0	3	62.5	ExN_all						NO_DEGS
Syp	6	3	2	4	1	28.5714	ExN_all						NO_DEGS
Sypl	6	2	2	4	0	33.3333	ExN_all						NO_DEGS
Sypl2	1	1	1	0	0	100	ExN_all						NO_DEGS
Syt1	14	15	11	3	4	61.1111	ExN_all						NO_DEGS
Syt10	2	2	1	1	1	33.3333	ExN_all						NO_DEGS
Syt12	3	3	3	0	0	100	ExN_all						NO_DEGS
Syt13	17	18	10	7	8	40	ExN_all						NO_DEGS
Syt14	2	4	2	0	2	50	ExN_all						NO_DEGS
Syt16	9	13	6	3	7	37.5	ExN_all						NO_DEGS
Syt17	3	6	2	1	4	28.5714	ExN_all						NO_DEGS
Syt2	7	10	4	3	6	30.7692	ExN_all						NO_DEGS
Syt3	3	2	2	1	0	66.6667	ExN_all						NO_DEGS
Syt4	1	3	1	0	2	33.3333	ExN_all						NO_DEGS
Syt5	2	2	2	0	0	100	ExN_all						NO_DEGS
Syt6	6	15	4	2	11	23.5294	ExN_all						NO_DEGS
Syt7	9	9	7	2	2	63.6364	ExN_all						NO_DEGS
Syt8	1	0	0	1	0	0	ExN_all						NO_DEGS
Syt9	6	6	3	3	3	33.3333	ExN_all						NO_DEGS
Sytl2	2	2	1	1	1	33.3333	ExN_all						NO_DEGS
Sytl4	1	1	1	0	0	100	ExN_all						NO_DEGS
Szrd1	5	3	3	2	0	60	ExN_all						NO_DEGS
Szt2	1	1	1	0	0	100	ExN_all						NO_DEGS
T	5	3	2	3	1	33.3333	ExN_all						NO_DEGS
T2	8	6	4	4	2	40	ExN_all						NO_DEGS
Taar4	1	0	0	1	0	0	ExN_all						NO_DEGS
Taar6	1	1	1	0	0	100	ExN_all						NO_DEGS
Tab1	1	1	1	0	0	100	ExN_all						NO_DEGS
Tab2	6	11	5	1	6	41.6667	ExN_all						NO_DEGS
Tab3	1	1	1	0	0	100	ExN_all						NO_DEGS
Tac1	4	2	1	3	1	20	ExN_all						NO_DEGS
Tac4	8	8	6	2	2	60	ExN_all						NO_DEGS
Tacc1	10	6	5	5	1	45.4545	ExN_all						NO_DEGS
Tacc2	13	16	11	2	5	61.1111	ExN_all						NO_DEGS
Tacc3	5	3	2	3	1	33.3333	ExN_all						NO_DEGS
Taco1	2	2	2	0	0	100	ExN_all						NO_DEGS
Tacr1	5	11	5	0	6	45.4545	ExN_all						NO_DEGS
Tacr3	5	7	5	0	2	71.4286	ExN_all						NO_DEGS
Tada1	3	5	3	0	2	60	ExN_all						NO_DEGS
Tada2a	1	1	1	0	0	100	ExN_all						NO_DEGS
Tada2b	2	1	1	1	0	50	ExN_all						NO_DEGS
Tada3	2	2	2	0	0	100	ExN_all						NO_DEGS
Taf1	1	2	1	0	1	50	ExN_all						NO_DEGS
Taf11	5	5	2	3	3	25	ExN_all						NO_DEGS
Taf12	1	3	1	0	2	33.3333	ExN_all						NO_DEGS
Taf13	1	1	1	0	0	100	ExN_all						NO_DEGS
Taf15	3	2	2	1	0	66.6667	ExN_all						NO_DEGS
Taf1a	1	1	1	0	0	100	ExN_all						NO_DEGS
Taf1b	2	1	1	1	0	50	ExN_all						NO_DEGS
Taf1c	1	1	1	0	0	100	ExN_all						NO_DEGS
Taf2	1	1	1	0	0	100	ExN_all						NO_DEGS
Taf3	3	3	3	0	0	100	ExN_all						NO_DEGS
Taf4	3	3	2	1	1	50	ExN_all						NO_DEGS
Taf4b	2	1	1	1	0	50	ExN_all						NO_DEGS
Taf5	2	2	2	0	0	100	ExN_all						NO_DEGS
Taf5l	1	2	1	0	1	50	ExN_all						NO_DEGS
Taf6	2	2	2	0	0	100	ExN_all						NO_DEGS
Taf6l	1	1	1	0	0	100	ExN_all						NO_DEGS
Taf7l2	3	1	1	2	0	33.3333	ExN_all						NO_DEGS
Taf8	2	1	1	1	0	50	ExN_all						NO_DEGS
Taf9	1	0	0	1	0	0	ExN_all						NO_DEGS
Taf9b	1	1	1	0	0	100	ExN_all						NO_DEGS
Tafa3	3	3	2	1	1	50	ExN_all						NO_DEGS
Tafa4	6	3	1	5	2	12.5	ExN_all						NO_DEGS
Tafazzin	2	1	1	1	0	50	ExN_all						NO_DEGS
Tagln	1	0	0	1	0	0	ExN_all						NO_DEGS
Tagln2	3	2	1	2	1	25	ExN_all						NO_DEGS
Tagln3	3	3	3	0	0	100	ExN_all						NO_DEGS
Tal1	4	5	3	1	2	50	ExN_all						NO_DEGS
Tal2	2	2	1	1	1	33.3333	ExN_all						NO_DEGS
Taldo1	1	2	1	0	1	50	ExN_all						NO_DEGS
Tamm41	6	6	5	1	1	71.4286	ExN_all						NO_DEGS
Tanc1	19	19	11	8	8	40.7407	ExN_all						NO_DEGS
Tanc2	7	8	3	4	5	25	ExN_all						NO_DEGS
Tango2	4	2	2	2	0	50	ExN_all						NO_DEGS
Tango6	8	8	6	2	2	60	ExN_all						NO_DEGS
Tank	18	20	12	6	8	46.1538	ExN_all						NO_DEGS
Taok1	5	6	5	0	1	83.3333	ExN_all						NO_DEGS
Taok2	2	2	2	0	0	100	ExN_all						NO_DEGS
Taok3	3	6	3	0	3	50	ExN_all						NO_DEGS
Tap2	1	1	1	0	0	100	ExN_all						NO_DEGS
Tapbp	1	3	1	0	2	33.3333	ExN_all						NO_DEGS
Tapbpl	1	1	1	0	0	100	ExN_all						NO_DEGS
Tapt1	7	5	4	3	1	50	ExN_all						NO_DEGS
Tarbp1	10	7	7	3	0	70	ExN_all						NO_DEGS
Tarbp2	2	3	2	0	1	66.6667	ExN_all						NO_DEGS
Tars	6	3	2	4	1	28.5714	ExN_all						NO_DEGS
Tars2	1	1	1	0	0	100	ExN_all						NO_DEGS
Tarsl2	2	3	2	0	1	66.6667	ExN_all						NO_DEGS
Tas1r2	3	1	1	2	0	33.3333	ExN_all						NO_DEGS
Tas2r119	5	9	4	1	5	40	ExN_all						NO_DEGS
Tas2r134	2	3	2	0	1	66.6667	ExN_all						NO_DEGS
Tas2r138	2	2	2	0	0	100	ExN_all						NO_DEGS
Tas2r143	1	0	0	1	0	0	ExN_all						NO_DEGS
Tas2r144	1	1	1	0	0	100	ExN_all						NO_DEGS
Tasor	4	2	2	2	0	50	ExN_all						NO_DEGS
Tasor2	3	2	2	1	0	66.6667	ExN_all						NO_DEGS
Tasp1	4	3	3	1	0	75	ExN_all						NO_DEGS
Tatdn1	1	1	0	1	1	0	ExN_all						NO_DEGS
Tatdn2	1	1	1	0	0	100	ExN_all						NO_DEGS
Tax1bp1	3	3	2	1	1	50	ExN_all						NO_DEGS
Tbata	4	3	3	1	0	75	ExN_all						NO_DEGS
Tbc1d1	15	12	8	7	4	42.1053	ExN_all						NO_DEGS
Tbc1d10a	1	1	1	0	0	100	ExN_all						NO_DEGS
Tbc1d10b	1	1	1	0	0	100	ExN_all						NO_DEGS
Tbc1d12	2	2	2	0	0	100	ExN_all						NO_DEGS
Tbc1d13	2	2	2	0	0	100	ExN_all						NO_DEGS
Tbc1d14	4	5	3	1	2	50	ExN_all						NO_DEGS
Tbc1d15	1	2	1	0	1	50	ExN_all						NO_DEGS
Tbc1d16	7	7	5	2	2	55.5556	ExN_all						NO_DEGS
Tbc1d17	1	1	1	0	0	100	ExN_all						NO_DEGS
Tbc1d19	2	6	2	0	4	33.3333	ExN_all						NO_DEGS
Tbc1d2	3	3	2	1	1	50	ExN_all						NO_DEGS
Tbc1d20	1	1	1	0	0	100	ExN_all						NO_DEGS
Tbc1d22a	24	23	12	12	11	34.2857	ExN_all						NO_DEGS
Tbc1d22b	2	1	1	1	0	50	ExN_all						NO_DEGS
Tbc1d22bos	1	1	1	0	0	100	ExN_all						NO_DEGS
Tbc1d23	3	2	2	1	0	66.6667	ExN_all						NO_DEGS
Tbc1d24	3	3	3	0	0	100	ExN_all						NO_DEGS
Tbc1d25	1	1	1	0	0	100	ExN_all						NO_DEGS
Tbc1d2b	2	1	1	1	0	50	ExN_all						NO_DEGS
Tbc1d30	12	8	7	5	1	53.8462	ExN_all						NO_DEGS
Tbc1d31	2	2	1	1	1	33.3333	ExN_all						NO_DEGS
Tbc1d32	1	1	1	0	0	100	ExN_all						NO_DEGS
Tbc1d4	16	15	10	6	5	47.619	ExN_all						NO_DEGS
Tbc1d5	7	4	3	4	1	37.5	ExN_all						NO_DEGS
Tbc1d7	6	5	5	1	0	83.3333	ExN_all						NO_DEGS
Tbc1d8	7	7	6	1	1	75	ExN_all						NO_DEGS
Tbc1d8b	2	1	1	1	0	50	ExN_all						NO_DEGS
Tbc1d9	8	5	3	5	2	30	ExN_all						NO_DEGS
Tbc1d9b	5	6	4	1	2	57.1429	ExN_all						NO_DEGS
Tbca	3	5	3	0	2	60	ExN_all						NO_DEGS
Tbcb	3	3	3	0	0	100	ExN_all						NO_DEGS
Tbcc	4	4	4	0	0	100	ExN_all						NO_DEGS
Tbccd1	2	1	1	1	0	50	ExN_all						NO_DEGS
Tbcd	3	3	2	1	1	50	ExN_all						NO_DEGS
Tbce	1	2	1	0	1	50	ExN_all						NO_DEGS
Tbcel	16	20	11	5	9	44	ExN_all						NO_DEGS
Tbk1	2	2	2	0	0	100	ExN_all						NO_DEGS
Tbkbp1	2	3	2	0	1	66.6667	ExN_all						NO_DEGS
Tbl1x	6	8	5	1	3	55.5556	ExN_all						NO_DEGS
Tbl1xr1	19	21	12	7	9	42.8571	ExN_all						NO_DEGS
Tbl2	1	3	1	0	2	33.3333	ExN_all						NO_DEGS
Tbl3	2	1	1	1	0	50	ExN_all						NO_DEGS
Tbpl1	4	6	4	0	2	66.6667	ExN_all						NO_DEGS
Tbrg1	1	2	1	0	1	50	ExN_all						NO_DEGS
Tbrg4	2	1	1	1	0	50	ExN_all						NO_DEGS
Tbx1	3	1	1	2	0	33.3333	ExN_all						NO_DEGS
Tbx15	5	3	2	3	1	33.3333	ExN_all						NO_DEGS
Tbx18	8	2	1	7	1	11.1111	ExN_all						NO_DEGS
Tbx19	1	0	0	1	0	0	ExN_all						NO_DEGS
Tbx2	9	4	4	5	0	44.4444	ExN_all						NO_DEGS
Tbx20	2	2	1	1	1	33.3333	ExN_all						NO_DEGS
Tbx21	1	2	1	0	1	50	ExN_all						NO_DEGS
Tbx3	4	1	1	3	0	25	ExN_all						NO_DEGS
Tbx3os2	2	3	2	0	1	66.6667	ExN_all						NO_DEGS
Tbx4	7	8	2	5	6	15.3846	ExN_all						NO_DEGS
Tbx5	8	7	5	3	2	50	ExN_all						NO_DEGS
Tbx6	3	3	3	0	0	100	ExN_all						NO_DEGS
Tbxas1	5	8	2	3	6	18.1818	ExN_all						NO_DEGS
Tc2n	1	1	1	0	0	100	ExN_all						NO_DEGS
Tcaf1	5	4	4	1	0	80	ExN_all						NO_DEGS
Tcaf2	1	1	1	0	0	100	ExN_all						NO_DEGS
Tcaim	1	1	1	0	0	100	ExN_all						NO_DEGS
Tcea1	1	1	1	0	0	100	ExN_all						NO_DEGS
Tcea2	3	4	3	0	1	75	ExN_all						NO_DEGS
Tcea3	4	2	2	2	0	50	ExN_all						NO_DEGS
Tceal1	3	3	3	0	0	100	ExN_all						NO_DEGS
Tceal3	2	4	2	0	2	50	ExN_all						NO_DEGS
Tceal5	1	1	1	0	0	100	ExN_all						NO_DEGS
Tceal8	3	3	2	1	1	50	ExN_all						NO_DEGS
Tceal9	2	2	1	1	1	33.3333	ExN_all						NO_DEGS
Tceanc	2	2	2	0	0	100	ExN_all						NO_DEGS
Tcerg1	3	3	3	0	0	100	ExN_all						NO_DEGS
Tcerg1l	11	13	5	6	8	26.3158	ExN_all						NO_DEGS
Tcf12	14	15	9	5	6	45	ExN_all						NO_DEGS
Tcf15	1	3	1	0	2	33.3333	ExN_all						NO_DEGS
Tcf19	3	1	1	2	0	33.3333	ExN_all						NO_DEGS
Tcf20	33	23	20	13	3	55.5556	ExN_all						NO_DEGS
Tcf21	1	1	0	1	1	0	ExN_all						NO_DEGS
Tcf23	1	0	0	1	0	0	ExN_all						NO_DEGS
Tcf25	2	2	2	0	0	100	ExN_all						NO_DEGS
Tcf3	5	6	4	1	2	57.1429	ExN_all						NO_DEGS
Tcf7	4	3	1	3	2	16.6667	ExN_all						NO_DEGS
Tcf7l1	8	6	3	5	3	27.2727	ExN_all						NO_DEGS
Tcf7l2	19	21	7	12	14	21.2121	ExN_all						NO_DEGS
Tcfl5	1	1	1	0	0	100	ExN_all						NO_DEGS
Tchh	6	6	5	1	1	71.4286	ExN_all						NO_DEGS
Tchhl1	1	1	1	0	0	100	ExN_all						NO_DEGS
Tchp	1	1	1	0	0	100	ExN_all						NO_DEGS
Tcim	5	7	2	3	5	20	ExN_all						NO_DEGS
Tcl1b2	3	4	2	1	2	40	ExN_all						NO_DEGS
Tcn2	1	1	0	1	1	0	ExN_all						NO_DEGS
Tcof1	4	5	3	1	2	50	ExN_all						NO_DEGS
Tcp1	1	1	1	0	0	100	ExN_all						NO_DEGS
Tcp11	4	4	4	0	0	100	ExN_all						NO_DEGS
Tcp11l1	2	2	2	0	0	100	ExN_all						NO_DEGS
Tcp11l2	3	2	2	1	0	66.6667	ExN_all						NO_DEGS
Tcta	1	1	1	0	0	100	ExN_all						NO_DEGS
Tcte1	2	4	2	0	2	50	ExN_all						NO_DEGS
Tcte2	3	4	2	1	2	40	ExN_all						NO_DEGS
Tctn1	7	3	1	6	2	11.1111	ExN_all						NO_DEGS
Tctn2	1	1	1	0	0	100	ExN_all						NO_DEGS
Tctn3	1	1	1	0	0	100	ExN_all						NO_DEGS
Tdg	2	1	1	1	0	50	ExN_all						NO_DEGS
Tdgf1	2	3	1	1	2	25	ExN_all						NO_DEGS
Tdh	1	3	1	0	2	33.3333	ExN_all						NO_DEGS
Tdo2	1	0	0	1	0	0	ExN_all						NO_DEGS
Tdp1	1	2	1	0	1	50	ExN_all						NO_DEGS
Tdp2	2	1	1	1	0	50	ExN_all						NO_DEGS
Tdrd3	12	13	9	3	4	56.25	ExN_all						NO_DEGS
Tdrd5	1	1	1	0	0	100	ExN_all						NO_DEGS
Tdrd6	1	3	1	0	2	33.3333	ExN_all						NO_DEGS
Tdrd7	3	1	1	2	0	33.3333	ExN_all						NO_DEGS
Tdrd9	1	2	1	0	1	50	ExN_all						NO_DEGS
Tdrkh	1	1	1	0	0	100	ExN_all						NO_DEGS
Tdrp	1	2	1	0	1	50	ExN_all						NO_DEGS
Tead1	20	24	12	8	12	37.5	ExN_all						NO_DEGS
Tead2	1	4	1	0	3	25	ExN_all						NO_DEGS
Tead3	5	5	4	1	1	66.6667	ExN_all						NO_DEGS
Tead4	5	2	1	4	1	16.6667	ExN_all						NO_DEGS
Tec	4	5	2	2	3	28.5714	ExN_all						NO_DEGS
Tecpr1	2	2	2	0	0	100	ExN_all						NO_DEGS
Tecpr2	2	3	2	0	1	66.6667	ExN_all						NO_DEGS
Tecr	4	3	2	2	1	40	ExN_all						NO_DEGS
Tecrl	4	4	3	1	1	60	ExN_all						NO_DEGS
Tecta	5	8	3	2	5	30	ExN_all						NO_DEGS
Tedc1	1	2	1	0	1	50	ExN_all						NO_DEGS
Tedc2	1	1	1	0	0	100	ExN_all						NO_DEGS
Teddm1a	2	1	1	1	0	50	ExN_all						NO_DEGS
Tef	4	4	2	2	2	33.3333	ExN_all						NO_DEGS
Tefm	1	1	1	0	0	100	ExN_all						NO_DEGS
Tekt1	3	3	3	0	0	100	ExN_all						NO_DEGS
Tekt2	2	2	1	1	1	33.3333	ExN_all						NO_DEGS
Tekt3	1	0	0	1	0	0	ExN_all						NO_DEGS
Tekt4	4	4	3	1	1	60	ExN_all						NO_DEGS
Tekt5	2	1	1	1	0	50	ExN_all						NO_DEGS
Telo2	3	3	3	0	0	100	ExN_all						NO_DEGS
Tenm1	4	5	4	0	1	80	ExN_all						NO_DEGS
Tenm2	30	25	13	17	12	30.9524	ExN_all						NO_DEGS
Tenm3	32	42	18	14	24	32.1429	ExN_all						NO_DEGS
Tenm4	44	41	22	22	19	34.9206	ExN_all						NO_DEGS
Tent2	1	3	1	0	2	33.3333	ExN_all						NO_DEGS
Tent4a	6	4	2	4	2	25	ExN_all						NO_DEGS
Tent4b	4	4	3	1	1	60	ExN_all						NO_DEGS
Tent5a	3	3	2	1	1	50	ExN_all						NO_DEGS
Tent5b	3	3	3	0	0	100	ExN_all						NO_DEGS
Tent5c	1	2	1	0	1	50	ExN_all						NO_DEGS
Tent5d	1	1	1	0	0	100	ExN_all						NO_DEGS
Tep1	1	1	1	0	0	100	ExN_all						NO_DEGS
Tepp	1	2	1	0	1	50	ExN_all						NO_DEGS
Terb1	1	1	1	0	0	100	ExN_all						NO_DEGS
Terc	2	2	2	0	0	100	ExN_all						NO_DEGS
Terf1	10	10	7	3	3	53.8462	ExN_all						NO_DEGS
Terf2	2	1	1	1	0	50	ExN_all						NO_DEGS
Terf2ip	8	9	5	3	4	41.6667	ExN_all						NO_DEGS
Tert	1	2	1	0	1	50	ExN_all						NO_DEGS
Tes	2	4	1	1	3	20	ExN_all						NO_DEGS
Tesc	20	16	10	10	6	38.4615	ExN_all						NO_DEGS
Tescl	2	1	0	2	1	0	ExN_all						NO_DEGS
Tesk1	2	3	2	0	1	66.6667	ExN_all						NO_DEGS
Tesk2	2	2	2	0	0	100	ExN_all						NO_DEGS
Tesmin	1	1	1	0	0	100	ExN_all						NO_DEGS
Tet2	10	12	7	3	5	46.6667	ExN_all						NO_DEGS
Tet3	7	9	6	1	3	60	ExN_all						NO_DEGS
Tex10	2	1	1	1	0	50	ExN_all						NO_DEGS
Tex11	1	1	0	1	1	0	ExN_all						NO_DEGS
Tex14	11	10	7	4	3	50	ExN_all						NO_DEGS
Tex15	2	3	2	0	1	66.6667	ExN_all						NO_DEGS
Tex19.2	1	1	1	0	0	100	ExN_all						NO_DEGS
Tex2	7	4	4	3	0	57.1429	ExN_all						NO_DEGS
Tex22	2	3	2	0	1	66.6667	ExN_all						NO_DEGS
Tex26	9	4	4	5	0	44.4444	ExN_all						NO_DEGS
Tex261	2	1	1	1	0	50	ExN_all						NO_DEGS
Tex264	5	4	3	2	1	50	ExN_all						NO_DEGS
Tex29	12	19	9	3	10	40.9091	ExN_all						NO_DEGS
Tex30	2	2	2	0	0	100	ExN_all						NO_DEGS
Tex33	1	1	0	1	1	0	ExN_all						NO_DEGS
Tex35	11	10	8	3	2	61.5385	ExN_all						NO_DEGS
Tex36	12	4	3	9	1	23.0769	ExN_all						NO_DEGS
Tex37	3	2	2	1	0	66.6667	ExN_all						NO_DEGS
Tex43	4	3	3	1	0	75	ExN_all						NO_DEGS
Tex44	8	10	8	0	2	80	ExN_all						NO_DEGS
Tex45	1	1	1	0	0	100	ExN_all						NO_DEGS
Tex49	1	1	1	0	0	100	ExN_all						NO_DEGS
Tex50	2	3	2	0	1	66.6667	ExN_all						NO_DEGS
Tex55	1	3	1	0	2	33.3333	ExN_all						NO_DEGS
Tex9	3	1	1	2	0	33.3333	ExN_all						NO_DEGS
Tfam	1	1	1	0	0	100	ExN_all						NO_DEGS
Tfap2a	3	1	0	3	1	0	ExN_all						NO_DEGS
Tfap2b	2	1	0	2	1	0	ExN_all						NO_DEGS
Tfap2c	13	12	7	6	5	38.8889	ExN_all						NO_DEGS
Tfap2d	2	2	1	1	1	33.3333	ExN_all						NO_DEGS
Tfap2e	5	3	3	2	0	60	ExN_all						NO_DEGS
Tfap4	5	5	4	1	1	66.6667	ExN_all						NO_DEGS
Tfb1m	1	1	1	0	0	100	ExN_all						NO_DEGS
Tfb2m	1	1	1	0	0	100	ExN_all						NO_DEGS
Tfcp2l1	7	3	3	4	0	42.8571	ExN_all						NO_DEGS
Tfdp1	2	3	2	0	1	66.6667	ExN_all						NO_DEGS
Tfdp2	8	7	5	3	2	50	ExN_all						NO_DEGS
Tfe3	2	2	2	0	0	100	ExN_all						NO_DEGS
Tfeb	3	5	3	0	2	60	ExN_all						NO_DEGS
Tff3	1	0	0	1	0	0	ExN_all						NO_DEGS
Tfg	4	4	3	1	1	60	ExN_all						NO_DEGS
Tfip11	1	1	1	0	0	100	ExN_all						NO_DEGS
Tfpi	1	1	1	0	0	100	ExN_all						NO_DEGS
Tfpt	1	1	1	0	0	100	ExN_all						NO_DEGS
Tfr2	2	2	2	0	0	100	ExN_all						NO_DEGS
Tfrc	1	1	1	0	0	100	ExN_all						NO_DEGS
Tg	7	5	4	3	1	50	ExN_all						NO_DEGS
Tgds	1	1	1	0	0	100	ExN_all						NO_DEGS
Tgfa	6	5	1	5	4	10	ExN_all						NO_DEGS
Tgfb1	3	3	3	0	0	100	ExN_all						NO_DEGS
Tgfb1i1	3	3	3	0	0	100	ExN_all						NO_DEGS
Tgfb2	10	8	4	6	4	28.5714	ExN_all						NO_DEGS
Tgfb3	2	3	2	0	1	66.6667	ExN_all						NO_DEGS
Tgfbi	9	4	3	6	1	30	ExN_all						NO_DEGS
Tgfbr1	3	3	2	1	1	50	ExN_all						NO_DEGS
Tgfbr2	4	6	3	1	3	42.8571	ExN_all						NO_DEGS
Tgfbr3	10	10	4	6	6	25	ExN_all						NO_DEGS
Tgfbr3l	2	1	1	1	0	50	ExN_all						NO_DEGS
Tgfbrap1	3	5	3	0	2	60	ExN_all						NO_DEGS
Tgif1	7	9	7	0	2	77.7778	ExN_all						NO_DEGS
Tgif2	5	5	4	1	1	66.6667	ExN_all						NO_DEGS
Tgm2	2	0	0	2	0	0	ExN_all						NO_DEGS
Tgm3	5	3	3	2	0	60	ExN_all						NO_DEGS
Tgm4	1	1	1	0	0	100	ExN_all						NO_DEGS
Tgm6	2	4	1	1	3	20	ExN_all						NO_DEGS
Tgm7	1	1	1	0	0	100	ExN_all						NO_DEGS
Tgoln1	1	2	1	0	1	50	ExN_all						NO_DEGS
Tgs1	2	2	1	1	1	33.3333	ExN_all						NO_DEGS
Th	3	3	3	0	0	100	ExN_all						NO_DEGS
Tha1	6	6	3	3	3	33.3333	ExN_all						NO_DEGS
Thada	9	15	7	2	8	41.1765	ExN_all						NO_DEGS
Thap1	10	15	6	4	9	31.5789	ExN_all						NO_DEGS
Thap11	1	2	1	0	1	50	ExN_all						NO_DEGS
Thap12	1	2	0	1	2	0	ExN_all						NO_DEGS
Thap3	3	3	3	0	0	100	ExN_all						NO_DEGS
Thap4	2	2	2	0	0	100	ExN_all						NO_DEGS
Thap6	1	1	1	0	0	100	ExN_all						NO_DEGS
Thap7	2	2	2	0	0	100	ExN_all						NO_DEGS
Thbd	2	2	1	1	1	33.3333	ExN_all						NO_DEGS
Thbs1	1	3	1	0	2	33.3333	ExN_all						NO_DEGS
Thbs2	4	4	3	1	1	60	ExN_all						NO_DEGS
Thbs3	4	2	2	2	0	50	ExN_all						NO_DEGS
Thbs4	2	4	2	0	2	50	ExN_all						NO_DEGS
Theg	1	1	1	0	0	100	ExN_all						NO_DEGS
Thegl	1	1	0	1	1	0	ExN_all						NO_DEGS
Them4	2	2	1	1	1	33.3333	ExN_all						NO_DEGS
Them6	2	1	1	1	0	50	ExN_all						NO_DEGS
Them7	2	5	2	0	3	40	ExN_all						NO_DEGS
Themis	1	1	0	1	1	0	ExN_all						NO_DEGS
Themis2	1	0	0	1	0	0	ExN_all						NO_DEGS
Themis3	2	1	1	1	0	50	ExN_all						NO_DEGS
Thg1l	1	1	1	0	0	100	ExN_all						NO_DEGS
Thnsl1	4	6	4	0	2	66.6667	ExN_all						NO_DEGS
Thnsl2	6	3	2	4	1	28.5714	ExN_all						NO_DEGS
Thoc1	1	2	1	0	1	50	ExN_all						NO_DEGS
Thoc2	2	1	1	1	0	50	ExN_all						NO_DEGS
Thoc2l	1	1	1	0	0	100	ExN_all						NO_DEGS
Thoc3	4	6	4	0	2	66.6667	ExN_all						NO_DEGS
Thoc5	2	2	2	0	0	100	ExN_all						NO_DEGS
Thoc7	5	6	4	1	2	57.1429	ExN_all						NO_DEGS
Thop1	2	2	2	0	0	100	ExN_all						NO_DEGS
Thra	12	11	8	4	3	53.3333	ExN_all						NO_DEGS
Thrap3	2	2	1	1	1	33.3333	ExN_all						NO_DEGS
Thrb	7	10	4	3	6	30.7692	ExN_all						NO_DEGS
Thrsp	1	6	1	0	5	16.6667	ExN_all						NO_DEGS
Thsd4	22	25	14	8	11	42.4242	ExN_all						NO_DEGS
Thsd7a	9	12	7	2	5	50	ExN_all						NO_DEGS
Thsd7b	16	19	9	7	10	34.6154	ExN_all						NO_DEGS
Thtpa	5	4	3	2	1	50	ExN_all						NO_DEGS
Thumpd1	1	1	1	0	0	100	ExN_all						NO_DEGS
Thumpd2	7	8	4	3	4	36.3636	ExN_all						NO_DEGS
Thumpd3	3	6	3	0	3	50	ExN_all						NO_DEGS
Thy1	11	20	9	2	11	40.9091	ExN_all						NO_DEGS
Tia1	2	4	2	0	2	50	ExN_all						NO_DEGS
Tial1	5	4	3	2	1	50	ExN_all						NO_DEGS
Tiam1	27	35	19	8	16	44.186	ExN_all						NO_DEGS
Ticam1	2	3	2	0	1	66.6667	ExN_all						NO_DEGS
Ticrr	2	2	2	0	0	100	ExN_all						NO_DEGS
Tifa	3	2	2	1	0	66.6667	ExN_all						NO_DEGS
Tifab	1	2	1	0	1	50	ExN_all						NO_DEGS
Tigar	3	3	2	1	1	50	ExN_all						NO_DEGS
Tigd2	3	4	2	1	2	40	ExN_all						NO_DEGS
Tigd3	2	1	1	1	0	50	ExN_all						NO_DEGS
Tigd4	2	2	1	1	1	33.3333	ExN_all						NO_DEGS
Tigd5	1	3	1	0	2	33.3333	ExN_all						NO_DEGS
Timeless	2	3	2	0	1	66.6667	ExN_all						NO_DEGS
Timm10	3	2	2	1	0	66.6667	ExN_all						NO_DEGS
Timm10b	1	1	1	0	0	100	ExN_all						NO_DEGS
Timm13	1	3	1	0	2	33.3333	ExN_all						NO_DEGS
Timm17a	1	1	1	0	0	100	ExN_all						NO_DEGS
Timm17b	1	1	1	0	0	100	ExN_all						NO_DEGS
Timm21	1	2	1	0	1	50	ExN_all						NO_DEGS
Timm22	1	2	1	0	1	50	ExN_all						NO_DEGS
Timm29	2	2	2	0	0	100	ExN_all						NO_DEGS
Timm44	1	1	1	0	0	100	ExN_all						NO_DEGS
Timm50	1	1	1	0	0	100	ExN_all						NO_DEGS
Timm8a1	4	8	1	3	7	9.09091	ExN_all						NO_DEGS
Timm8a2	1	1	0	1	1	0	ExN_all						NO_DEGS
Timm8b	1	1	1	0	0	100	ExN_all						NO_DEGS
Timm9	1	0	0	1	0	0	ExN_all						NO_DEGS
Timmdc1	2	2	2	0	0	100	ExN_all						NO_DEGS
Timp2	6	6	5	1	1	71.4286	ExN_all						NO_DEGS
Timp3	10	10	6	4	4	42.8571	ExN_all						NO_DEGS
Tinagl1	7	1	1	6	0	14.2857	ExN_all						NO_DEGS
Tincr	6	5	4	2	1	57.1429	ExN_all						NO_DEGS
Tinf2	1	1	1	0	0	100	ExN_all						NO_DEGS
Tiparp	3	5	2	1	3	33.3333	ExN_all						NO_DEGS
Tipin	2	2	2	0	0	100	ExN_all						NO_DEGS
Tiprl	1	3	1	0	2	33.3333	ExN_all						NO_DEGS
Tirap	2	2	2	0	0	100	ExN_all						NO_DEGS
Tjap1	2	2	2	0	0	100	ExN_all						NO_DEGS
Tjp1	8	6	4	4	2	40	ExN_all						NO_DEGS
Tjp2	5	6	2	3	4	22.2222	ExN_all						NO_DEGS
Tjp3	3	2	2	1	0	66.6667	ExN_all						NO_DEGS
Tk1	4	2	2	2	0	50	ExN_all						NO_DEGS
Tk2	3	1	1	2	0	33.3333	ExN_all						NO_DEGS
Tkfc	1	2	1	0	1	50	ExN_all						NO_DEGS
Tkt	5	4	3	2	1	50	ExN_all						NO_DEGS
Tlcd1	3	3	2	1	1	50	ExN_all						NO_DEGS
Tlcd3a	2	2	2	0	0	100	ExN_all						NO_DEGS
Tlcd3b	4	5	3	1	2	50	ExN_all						NO_DEGS
Tlcd4	4	3	2	2	1	40	ExN_all						NO_DEGS
Tlcd5	2	1	1	1	0	50	ExN_all						NO_DEGS
Tldc2	1	0	0	1	0	0	ExN_all						NO_DEGS
Tle1	29	26	18	11	8	48.6486	ExN_all						NO_DEGS
Tle3	24	39	19	5	20	43.1818	ExN_all						NO_DEGS
Tle4	21	24	8	13	16	21.6216	ExN_all						NO_DEGS
Tle5	4	2	1	3	1	20	ExN_all						NO_DEGS
Tle6	2	1	1	1	0	50	ExN_all						NO_DEGS
Tlk1	4	5	3	1	2	50	ExN_all						NO_DEGS
Tlk2	3	5	3	0	2	60	ExN_all						NO_DEGS
Tll1	4	5	1	3	4	12.5	ExN_all						NO_DEGS
Tll2	4	4	2	2	2	33.3333	ExN_all						NO_DEGS
Tln1	1	1	1	0	0	100	ExN_all						NO_DEGS
Tln2	11	16	8	3	8	42.1053	ExN_all						NO_DEGS
Tlnrd1	1	1	1	0	0	100	ExN_all						NO_DEGS
Tlr1	1	0	0	1	0	0	ExN_all						NO_DEGS
Tlr2	2	2	2	0	0	100	ExN_all						NO_DEGS
Tlr3	3	2	2	1	0	66.6667	ExN_all						NO_DEGS
Tlr4	2	3	1	1	2	25	ExN_all						NO_DEGS
Tlr5	3	9	3	0	6	33.3333	ExN_all						NO_DEGS
Tlr9	1	1	1	0	0	100	ExN_all						NO_DEGS
Tlx1	2	4	1	1	3	20	ExN_all						NO_DEGS
Tlx2	2	1	1	1	0	50	ExN_all						NO_DEGS
Tlx3	8	2	2	6	0	25	ExN_all						NO_DEGS
Tm2d1	8	7	5	3	2	50	ExN_all						NO_DEGS
Tm2d2	1	1	1	0	0	100	ExN_all						NO_DEGS
Tm2d3	2	2	2	0	0	100	ExN_all						NO_DEGS
Tm4sf1	6	9	3	3	6	25	ExN_all						NO_DEGS
Tm4sf20	5	4	3	2	1	50	ExN_all						NO_DEGS
Tm4sf4	3	2	0	3	2	0	ExN_all						NO_DEGS
Tm4sf5	1	0	0	1	0	0	ExN_all						NO_DEGS
Tm6sf1	3	3	2	1	1	50	ExN_all						NO_DEGS
Tm7sf2	2	2	2	0	0	100	ExN_all						NO_DEGS
Tm7sf3	2	2	2	0	0	100	ExN_all						NO_DEGS
Tm9sf1	1	1	1	0	0	100	ExN_all						NO_DEGS
Tm9sf3	4	4	4	0	0	100	ExN_all						NO_DEGS
Tm9sf4	4	4	4	0	0	100	ExN_all						NO_DEGS
Tm9sf5	1	0	0	1	0	0	ExN_all						NO_DEGS
Tma16	4	2	1	3	1	20	ExN_all						NO_DEGS
Tmbim1	1	2	0	1	2	0	ExN_all						NO_DEGS
Tmbim4	1	3	1	0	2	33.3333	ExN_all						NO_DEGS
Tmbim6	3	3	2	1	1	50	ExN_all						NO_DEGS
Tmc1	3	5	2	1	3	33.3333	ExN_all						NO_DEGS
Tmc3	9	7	6	3	1	60	ExN_all						NO_DEGS
Tmc4	1	1	1	0	0	100	ExN_all						NO_DEGS
Tmc5	4	1	1	3	0	25	ExN_all						NO_DEGS
Tmc6	3	2	0	3	2	0	ExN_all						NO_DEGS
Tmc7	1	1	1	0	0	100	ExN_all						NO_DEGS
Tmc8	2	1	1	1	0	50	ExN_all						NO_DEGS
Tmcc1	4	5	3	1	2	50	ExN_all						NO_DEGS
Tmcc2	8	11	6	2	5	46.1538	ExN_all						NO_DEGS
Tmcc3	17	16	11	6	5	50	ExN_all						NO_DEGS
Tmco1	1	1	1	0	0	100	ExN_all						NO_DEGS
Tmco3	1	2	1	0	1	50	ExN_all						NO_DEGS
Tmco4	4	1	1	3	0	25	ExN_all						NO_DEGS
Tmco5	6	10	5	1	5	45.4545	ExN_all						NO_DEGS
Tmco5b	1	1	0	1	1	0	ExN_all						NO_DEGS
Tmco6	1	1	1	0	0	100	ExN_all						NO_DEGS
Tmed1	1	2	1	0	1	50	ExN_all						NO_DEGS
Tmed10	4	2	2	2	0	50	ExN_all						NO_DEGS
Tmed2	1	1	1	0	0	100	ExN_all						NO_DEGS
Tmed3	1	2	1	0	1	50	ExN_all						NO_DEGS
Tmed4	1	1	1	0	0	100	ExN_all						NO_DEGS
Tmed5	2	1	1	1	0	50	ExN_all						NO_DEGS
Tmed9	1	1	1	0	0	100	ExN_all						NO_DEGS
Tmeff1	5	4	4	1	0	80	ExN_all						NO_DEGS
Tmeff2	6	8	4	2	4	40	ExN_all						NO_DEGS
Tmem100	1	1	0	1	1	0	ExN_all						NO_DEGS
Tmem102	1	2	1	0	1	50	ExN_all						NO_DEGS
Tmem104	1	1	1	0	0	100	ExN_all						NO_DEGS
Tmem106b	2	2	1	1	1	33.3333	ExN_all						NO_DEGS
Tmem106c	4	3	3	1	0	75	ExN_all						NO_DEGS
Tmem107	2	3	2	0	1	66.6667	ExN_all						NO_DEGS
Tmem109	3	1	1	2	0	33.3333	ExN_all						NO_DEGS
Tmem11	2	2	2	0	0	100	ExN_all						NO_DEGS
Tmem114	5	8	4	1	4	44.4444	ExN_all						NO_DEGS
Tmem115	1	2	1	0	1	50	ExN_all						NO_DEGS
Tmem116	3	2	2	1	0	66.6667	ExN_all						NO_DEGS
Tmem117	13	13	8	5	5	44.4444	ExN_all						NO_DEGS
Tmem120a	2	1	1	1	0	50	ExN_all						NO_DEGS
Tmem120b	8	8	6	2	2	60	ExN_all						NO_DEGS
Tmem121	3	3	2	1	1	50	ExN_all						NO_DEGS
Tmem121b	7	2	2	5	0	28.5714	ExN_all						NO_DEGS
Tmem123	2	2	2	0	0	100	ExN_all						NO_DEGS
Tmem125	1	1	1	0	0	100	ExN_all						NO_DEGS
Tmem126a	2	2	2	0	0	100	ExN_all						NO_DEGS
Tmem127	1	2	1	0	1	50	ExN_all						NO_DEGS
Tmem128	1	2	1	0	1	50	ExN_all						NO_DEGS
Tmem129	1	1	1	0	0	100	ExN_all						NO_DEGS
Tmem130	4	9	3	1	6	30	ExN_all						NO_DEGS
Tmem131	6	6	3	3	3	33.3333	ExN_all						NO_DEGS
Tmem131l	8	11	5	3	6	35.7143	ExN_all						NO_DEGS
Tmem132a	2	2	2	0	0	100	ExN_all						NO_DEGS
Tmem132b	24	42	11	13	31	20	ExN_all						NO_DEGS
Tmem132c	13	8	5	8	3	31.25	ExN_all						NO_DEGS
Tmem132cos	5	5	2	3	3	25	ExN_all						NO_DEGS
Tmem132d	13	21	9	4	12	36	ExN_all						NO_DEGS
Tmem132e	13	11	8	5	3	50	ExN_all						NO_DEGS
Tmem134	1	0	0	1	0	0	ExN_all						NO_DEGS
Tmem135	6	10	3	3	7	23.0769	ExN_all						NO_DEGS
Tmem141	1	2	1	0	1	50	ExN_all						NO_DEGS
Tmem144	6	4	4	2	0	66.6667	ExN_all						NO_DEGS
Tmem145	1	3	1	0	2	33.3333	ExN_all						NO_DEGS
Tmem147	1	1	1	0	0	100	ExN_all						NO_DEGS
Tmem14a	2	2	2	0	0	100	ExN_all						NO_DEGS
Tmem14c	1	1	1	0	0	100	ExN_all						NO_DEGS
Tmem150a	2	2	2	0	0	100	ExN_all						NO_DEGS
Tmem150b	1	0	0	1	0	0	ExN_all						NO_DEGS
Tmem150c	8	11	6	2	5	46.1538	ExN_all						NO_DEGS
Tmem150cos	6	5	4	2	1	57.1429	ExN_all						NO_DEGS
Tmem151a	2	2	1	1	1	33.3333	ExN_all						NO_DEGS
Tmem151b	7	6	5	2	1	62.5	ExN_all						NO_DEGS
Tmem154	7	9	4	3	5	33.3333	ExN_all						NO_DEGS
Tmem156	2	4	1	1	3	20	ExN_all						NO_DEGS
Tmem158	3	4	3	0	1	75	ExN_all						NO_DEGS
Tmem160	3	3	3	0	0	100	ExN_all						NO_DEGS
Tmem161a	1	2	1	0	1	50	ExN_all						NO_DEGS
Tmem161b	14	17	11	3	6	55	ExN_all						NO_DEGS
Tmem163	21	22	12	9	10	38.7097	ExN_all						NO_DEGS
Tmem164	3	9	3	0	6	33.3333	ExN_all						NO_DEGS
Tmem165	2	3	2	0	1	66.6667	ExN_all						NO_DEGS
Tmem167	8	9	6	2	3	54.5455	ExN_all						NO_DEGS
Tmem167b	2	2	2	0	0	100	ExN_all						NO_DEGS
Tmem168	1	1	1	0	0	100	ExN_all						NO_DEGS
Tmem169	1	1	1	0	0	100	ExN_all						NO_DEGS
Tmem17	8	8	7	1	1	77.7778	ExN_all						NO_DEGS
Tmem170	2	3	2	0	1	66.6667	ExN_all						NO_DEGS
Tmem170b	6	5	5	1	0	83.3333	ExN_all						NO_DEGS
Tmem174	3	2	1	2	1	25	ExN_all						NO_DEGS
Tmem176b	3	2	2	1	0	66.6667	ExN_all						NO_DEGS
Tmem177	9	6	5	4	1	50	ExN_all						NO_DEGS
Tmem178	10	9	7	3	2	58.3333	ExN_all						NO_DEGS
Tmem178b	19	21	12	7	9	42.8571	ExN_all						NO_DEGS
Tmem179	6	6	6	0	0	100	ExN_all						NO_DEGS
Tmem179b	1	2	1	0	1	50	ExN_all						NO_DEGS
Tmem18	3	3	2	1	1	50	ExN_all						NO_DEGS
Tmem182	7	6	4	3	2	44.4444	ExN_all						NO_DEGS
Tmem183a	3	4	3	0	1	75	ExN_all						NO_DEGS
Tmem184b	1	2	1	0	1	50	ExN_all						NO_DEGS
Tmem184c	1	2	1	0	1	50	ExN_all						NO_DEGS
Tmem185a	1	1	1	0	0	100	ExN_all						NO_DEGS
Tmem185b	1	2	1	0	1	50	ExN_all						NO_DEGS
Tmem19	1	1	1	0	0	100	ExN_all						NO_DEGS
Tmem191c	3	2	2	1	0	66.6667	ExN_all						NO_DEGS
Tmem192	6	4	4	2	0	66.6667	ExN_all						NO_DEGS
Tmem198	1	2	1	0	1	50	ExN_all						NO_DEGS
Tmem198b	1	2	1	0	1	50	ExN_all						NO_DEGS
Tmem199	2	1	1	1	0	50	ExN_all						NO_DEGS
Tmem200a	6	6	3	3	3	33.3333	ExN_all						NO_DEGS
Tmem200b	1	2	1	0	1	50	ExN_all						NO_DEGS
Tmem200c	7	6	5	2	1	62.5	ExN_all						NO_DEGS
Tmem201	4	7	4	0	3	57.1429	ExN_all						NO_DEGS
Tmem203	1	1	1	0	0	100	ExN_all						NO_DEGS
Tmem204	1	1	1	0	0	100	ExN_all						NO_DEGS
Tmem207	1	3	1	0	2	33.3333	ExN_all						NO_DEGS
Tmem208	1	0	0	1	0	0	ExN_all						NO_DEGS
Tmem209	1	1	1	0	0	100	ExN_all						NO_DEGS
Tmem210	1	0	0	1	0	0	ExN_all						NO_DEGS
Tmem211	2	2	1	1	1	33.3333	ExN_all						NO_DEGS
Tmem212	1	1	1	0	0	100	ExN_all						NO_DEGS
Tmem214	3	2	2	1	0	66.6667	ExN_all						NO_DEGS
Tmem216	1	1	1	0	0	100	ExN_all						NO_DEGS
Tmem218	1	3	1	0	2	33.3333	ExN_all						NO_DEGS
Tmem219	2	2	2	0	0	100	ExN_all						NO_DEGS
Tmem220	3	5	3	0	2	60	ExN_all						NO_DEGS
Tmem221	2	0	0	2	0	0	ExN_all						NO_DEGS
Tmem222	5	7	5	0	2	71.4286	ExN_all						NO_DEGS
Tmem229a	4	5	2	2	3	28.5714	ExN_all						NO_DEGS
Tmem229b	4	4	3	1	1	60	ExN_all						NO_DEGS
Tmem230	1	1	1	0	0	100	ExN_all						NO_DEGS
Tmem231	3	2	2	1	0	66.6667	ExN_all						NO_DEGS
Tmem232	4	4	2	2	2	33.3333	ExN_all						NO_DEGS
Tmem233	1	0	0	1	0	0	ExN_all						NO_DEGS
Tmem237	1	2	1	0	1	50	ExN_all						NO_DEGS
Tmem238	1	1	1	0	0	100	ExN_all						NO_DEGS
Tmem238l	1	3	1	0	2	33.3333	ExN_all						NO_DEGS
Tmem239	1	1	1	0	0	100	ExN_all						NO_DEGS
Tmem240	2	3	2	0	1	66.6667	ExN_all						NO_DEGS
Tmem241	9	6	6	3	0	66.6667	ExN_all						NO_DEGS
Tmem242	3	3	3	0	0	100	ExN_all						NO_DEGS
Tmem243	2	3	2	0	1	66.6667	ExN_all						NO_DEGS
Tmem245	2	2	2	0	0	100	ExN_all						NO_DEGS
Tmem247	1	4	1	0	3	25	ExN_all						NO_DEGS
Tmem248	2	2	2	0	0	100	ExN_all						NO_DEGS
Tmem25	1	1	1	0	0	100	ExN_all						NO_DEGS
Tmem250-ps	4	7	3	1	4	37.5	ExN_all						NO_DEGS
Tmem251	1	2	1	0	1	50	ExN_all						NO_DEGS
Tmem252	6	4	4	2	0	66.6667	ExN_all						NO_DEGS
Tmem255a	3	0	0	3	0	0	ExN_all						NO_DEGS
Tmem255b	2	0	0	2	0	0	ExN_all						NO_DEGS
Tmem256	1	1	1	0	0	100	ExN_all						NO_DEGS
Tmem259	4	2	2	2	0	50	ExN_all						NO_DEGS
Tmem26	4	7	3	1	4	37.5	ExN_all						NO_DEGS
Tmem260	5	7	3	2	4	33.3333	ExN_all						NO_DEGS
Tmem263	2	1	1	1	0	50	ExN_all						NO_DEGS
Tmem266	4	4	3	1	1	60	ExN_all						NO_DEGS
Tmem268	1	1	1	0	0	100	ExN_all						NO_DEGS
Tmem269	1	1	1	0	0	100	ExN_all						NO_DEGS
Tmem270	2	1	1	1	0	50	ExN_all						NO_DEGS
Tmem273	1	0	0	1	0	0	ExN_all						NO_DEGS
Tmem29	4	4	4	0	0	100	ExN_all						NO_DEGS
Tmem30a	2	2	2	0	0	100	ExN_all						NO_DEGS
Tmem30b	3	2	0	3	2	0	ExN_all						NO_DEGS
Tmem30c	1	1	0	1	1	0	ExN_all						NO_DEGS
Tmem33	4	3	3	1	0	75	ExN_all						NO_DEGS
Tmem35a	2	3	1	1	2	25	ExN_all						NO_DEGS
Tmem35b	1	1	1	0	0	100	ExN_all						NO_DEGS
Tmem38a	1	3	1	0	2	33.3333	ExN_all						NO_DEGS
Tmem38b	13	19	9	4	10	39.1304	ExN_all						NO_DEGS
Tmem39a	2	2	2	0	0	100	ExN_all						NO_DEGS
Tmem39b	5	4	4	1	0	80	ExN_all						NO_DEGS
Tmem40	3	3	2	1	1	50	ExN_all						NO_DEGS
Tmem41a	1	1	1	0	0	100	ExN_all						NO_DEGS
Tmem41b	1	2	1	0	1	50	ExN_all						NO_DEGS
Tmem42	2	0	0	2	0	0	ExN_all						NO_DEGS
Tmem44	3	9	3	0	6	33.3333	ExN_all						NO_DEGS
Tmem45a	1	0	0	1	0	0	ExN_all						NO_DEGS
Tmem45b	5	3	2	3	1	33.3333	ExN_all						NO_DEGS
Tmem47	1	2	1	0	1	50	ExN_all						NO_DEGS
Tmem50a	3	4	3	0	1	75	ExN_all						NO_DEGS
Tmem50b	4	5	4	0	1	80	ExN_all						NO_DEGS
Tmem51os1	6	5	4	2	1	57.1429	ExN_all						NO_DEGS
Tmem53	1	0	0	1	0	0	ExN_all						NO_DEGS
Tmem54	1	0	0	1	0	0	ExN_all						NO_DEGS
Tmem59	1	1	1	0	0	100	ExN_all						NO_DEGS
Tmem59l	1	2	1	0	1	50	ExN_all						NO_DEGS
Tmem60	1	1	1	0	0	100	ExN_all						NO_DEGS
Tmem61	1	1	1	0	0	100	ExN_all						NO_DEGS
Tmem63a	2	1	0	2	1	0	ExN_all						NO_DEGS
Tmem63b	6	4	4	2	0	66.6667	ExN_all						NO_DEGS
Tmem63c	3	8	3	0	5	37.5	ExN_all						NO_DEGS
Tmem64	4	7	2	2	5	22.2222	ExN_all						NO_DEGS
Tmem65	4	3	3	1	0	75	ExN_all						NO_DEGS
Tmem67	1	2	1	0	1	50	ExN_all						NO_DEGS
Tmem68	1	1	1	0	0	100	ExN_all						NO_DEGS
Tmem70	2	1	1	1	0	50	ExN_all						NO_DEGS
Tmem71	1	2	0	1	2	0	ExN_all						NO_DEGS
Tmem72	4	2	1	3	1	20	ExN_all						NO_DEGS
Tmem74	5	9	2	3	7	16.6667	ExN_all						NO_DEGS
Tmem74b	3	2	2	1	0	66.6667	ExN_all						NO_DEGS
Tmem80	1	1	1	0	0	100	ExN_all						NO_DEGS
Tmem81	3	3	2	1	1	50	ExN_all						NO_DEGS
Tmem82	2	1	1	1	0	50	ExN_all						NO_DEGS
Tmem86a	1	2	1	0	1	50	ExN_all						NO_DEGS
Tmem87a	1	1	1	0	0	100	ExN_all						NO_DEGS
Tmem87b	2	4	2	0	2	50	ExN_all						NO_DEGS
Tmem88	2	0	0	2	0	0	ExN_all						NO_DEGS
Tmem88b	1	2	1	0	1	50	ExN_all						NO_DEGS
Tmem8b	1	2	0	1	2	0	ExN_all						NO_DEGS
Tmem9	2	1	1	1	0	50	ExN_all						NO_DEGS
Tmem91	2	2	2	0	0	100	ExN_all						NO_DEGS
Tmem94	4	6	3	1	3	42.8571	ExN_all						NO_DEGS
Tmem95	1	1	1	0	0	100	ExN_all						NO_DEGS
Tmem97	1	3	1	0	2	33.3333	ExN_all						NO_DEGS
Tmem98	2	2	2	0	0	100	ExN_all						NO_DEGS
Tmem9b	1	1	1	0	0	100	ExN_all						NO_DEGS
Tmf1	1	1	1	0	0	100	ExN_all						NO_DEGS
Tmigd1	2	3	2	0	1	66.6667	ExN_all						NO_DEGS
Tmigd3	1	0	0	1	0	0	ExN_all						NO_DEGS
Tmod1	4	2	1	3	1	20	ExN_all						NO_DEGS
Tmod2	2	4	2	0	2	50	ExN_all						NO_DEGS
Tmod3	3	5	2	1	3	33.3333	ExN_all						NO_DEGS
Tmod4	2	0	0	2	0	0	ExN_all						NO_DEGS
Tmpo	10	9	9	1	0	90	ExN_all						NO_DEGS
Tmppe	1	1	1	0	0	100	ExN_all						NO_DEGS
Tmprss11b	1	0	0	1	0	0	ExN_all						NO_DEGS
Tmprss11d	2	0	0	2	0	0	ExN_all						NO_DEGS
Tmprss13	1	1	1	0	0	100	ExN_all						NO_DEGS
Tmprss15	5	11	4	1	7	33.3333	ExN_all						NO_DEGS
Tmprss2	1	2	0	1	2	0	ExN_all						NO_DEGS
Tmprss3	1	0	0	1	0	0	ExN_all						NO_DEGS
Tmprss4	1	1	1	0	0	100	ExN_all						NO_DEGS
Tmprss5	2	3	2	0	1	66.6667	ExN_all						NO_DEGS
Tmprss6	1	5	1	0	4	20	ExN_all						NO_DEGS
Tmprss7	1	0	0	1	0	0	ExN_all						NO_DEGS
Tmprss9	2	1	1	1	0	50	ExN_all						NO_DEGS
Tmsb15b2	1	1	1	0	0	100	ExN_all						NO_DEGS
Tmsb15l	1	1	1	0	0	100	ExN_all						NO_DEGS
Tmtc2	5	8	1	4	7	8.33333	ExN_all						NO_DEGS
Tmtc3	1	1	1	0	0	100	ExN_all						NO_DEGS
Tmtc4	3	3	2	1	1	50	ExN_all						NO_DEGS
Tmub1	1	1	1	0	0	100	ExN_all						NO_DEGS
Tmub2	2	2	2	0	0	100	ExN_all						NO_DEGS
Tmx1	8	12	5	3	7	33.3333	ExN_all						NO_DEGS
Tmx3	3	6	3	0	3	50	ExN_all						NO_DEGS
Tmx4	1	3	1	0	2	33.3333	ExN_all						NO_DEGS
Tnfaip1	2	2	2	0	0	100	ExN_all						NO_DEGS
Tnfaip2	1	0	0	1	0	0	ExN_all						NO_DEGS
Tnfaip3	1	2	1	0	1	50	ExN_all						NO_DEGS
Tnfaip6	1	0	0	1	0	0	ExN_all						NO_DEGS
Tnfaip8	6	2	2	4	0	33.3333	ExN_all						NO_DEGS
Tnfaip8l1	2	2	2	0	0	100	ExN_all						NO_DEGS
Tnfaip8l2	1	1	1	0	0	100	ExN_all						NO_DEGS
Tnfaip8l3	3	2	2	1	0	66.6667	ExN_all						NO_DEGS
Tnfrsf11a	4	4	2	2	2	33.3333	ExN_all						NO_DEGS
Tnfrsf11b	1	1	0	1	1	0	ExN_all						NO_DEGS
Tnfrsf12a	2	1	1	1	0	50	ExN_all						NO_DEGS
Tnfrsf13b	3	2	2	1	0	66.6667	ExN_all						NO_DEGS
Tnfrsf13c	1	3	1	0	2	33.3333	ExN_all						NO_DEGS
Tnfrsf14	1	1	1	0	0	100	ExN_all						NO_DEGS
Tnfrsf18	2	4	1	1	3	20	ExN_all						NO_DEGS
Tnfrsf19	7	8	4	3	4	36.3636	ExN_all						NO_DEGS
Tnfrsf1a	2	2	1	1	1	33.3333	ExN_all						NO_DEGS
Tnfrsf21	5	4	4	1	0	80	ExN_all						NO_DEGS
Tnfrsf22	1	1	1	0	0	100	ExN_all						NO_DEGS
Tnfrsf23	1	0	0	1	0	0	ExN_all						NO_DEGS
Tnfrsf25	3	1	1	2	0	33.3333	ExN_all						NO_DEGS
Tnfrsf26	1	1	1	0	0	100	ExN_all						NO_DEGS
Tnfrsf8	2	2	2	0	0	100	ExN_all						NO_DEGS
Tnfrsf9	3	3	3	0	0	100	ExN_all						NO_DEGS
Tnfsf10	1	1	0	1	1	0	ExN_all						NO_DEGS
Tnfsf11	4	4	2	2	2	33.3333	ExN_all						NO_DEGS
Tnfsf13b	2	3	2	0	1	66.6667	ExN_all						NO_DEGS
Tnfsf15	1	0	0	1	0	0	ExN_all						NO_DEGS
Tnfsf18	1	1	1	0	0	100	ExN_all						NO_DEGS
Tnfsf4	1	1	1	0	0	100	ExN_all						NO_DEGS
Tnfsf8	1	1	0	1	1	0	ExN_all						NO_DEGS
Tnfsf9	1	1	1	0	0	100	ExN_all						NO_DEGS
Tnfsfm13	1	1	1	0	0	100	ExN_all						NO_DEGS
Tnik	21	20	13	8	7	46.4286	ExN_all						NO_DEGS
Tnip1	6	3	3	3	0	50	ExN_all						NO_DEGS
Tnip2	2	2	2	0	0	100	ExN_all						NO_DEGS
Tnip3	1	1	0	1	1	0	ExN_all						NO_DEGS
Tnk2	15	12	11	4	1	68.75	ExN_all						NO_DEGS
Tnks	8	8	6	2	2	60	ExN_all						NO_DEGS
Tnks1bp1	3	4	2	1	2	40	ExN_all						NO_DEGS
Tnks2	7	4	3	4	1	37.5	ExN_all						NO_DEGS
Tnmd	1	0	0	1	0	0	ExN_all						NO_DEGS
Tnn	1	1	1	0	0	100	ExN_all						NO_DEGS
Tnni1	4	5	3	1	2	50	ExN_all						NO_DEGS
Tnni2	1	0	0	1	0	0	ExN_all						NO_DEGS
Tnni3	2	3	2	0	1	66.6667	ExN_all						NO_DEGS
Tnni3k	2	5	2	0	3	40	ExN_all						NO_DEGS
Tnnt1	1	1	1	0	0	100	ExN_all						NO_DEGS
Tnpo1	4	5	3	1	2	50	ExN_all						NO_DEGS
Tnpo2	4	2	2	2	0	50	ExN_all						NO_DEGS
Tnpo3	3	3	3	0	0	100	ExN_all						NO_DEGS
Tnr	16	16	10	6	6	45.4545	ExN_all						NO_DEGS
Tnrc18	21	21	16	5	5	61.5385	ExN_all						NO_DEGS
Tnrc6a	9	8	4	5	4	30.7692	ExN_all						NO_DEGS
Tnrc6b	15	13	11	4	2	64.7059	ExN_all						NO_DEGS
Tnrc6c	4	7	4	0	3	57.1429	ExN_all						NO_DEGS
Tns1	14	17	9	5	8	40.9091	ExN_all						NO_DEGS
Tns2	7	4	3	4	1	37.5	ExN_all						NO_DEGS
Tns3	19	17	10	9	7	38.4615	ExN_all						NO_DEGS
Tns4	2	4	1	1	3	20	ExN_all						NO_DEGS
Tnxb	3	2	1	2	1	25	ExN_all						NO_DEGS
Tob1	11	12	8	3	4	53.3333	ExN_all						NO_DEGS
Tob2	5	6	5	0	1	83.3333	ExN_all						NO_DEGS
Toe1	2	3	2	0	1	66.6667	ExN_all						NO_DEGS
Togaram1	1	3	1	0	2	33.3333	ExN_all						NO_DEGS
Tom1	2	3	2	0	1	66.6667	ExN_all						NO_DEGS
Tom1l1	2	2	2	0	0	100	ExN_all						NO_DEGS
Tom1l2	10	10	8	2	2	66.6667	ExN_all						NO_DEGS
Tomm20	9	4	4	5	0	44.4444	ExN_all						NO_DEGS
Tomm20l	1	0	0	1	0	0	ExN_all						NO_DEGS
Tomm22	1	1	1	0	0	100	ExN_all						NO_DEGS
Tomm34	1	1	1	0	0	100	ExN_all						NO_DEGS
Tomm40	2	3	2	0	1	66.6667	ExN_all						NO_DEGS
Tomm40l	2	2	2	0	0	100	ExN_all						NO_DEGS
Tomm5	1	2	1	0	1	50	ExN_all						NO_DEGS
Tomm6	1	1	1	0	0	100	ExN_all						NO_DEGS
Tomm7	2	1	1	1	0	50	ExN_all						NO_DEGS
Tomm70a	1	3	1	0	2	33.3333	ExN_all						NO_DEGS
Tonsl	1	1	1	0	0	100	ExN_all						NO_DEGS
Top1	10	11	8	2	3	61.5385	ExN_all						NO_DEGS
Top1mt	3	3	3	0	0	100	ExN_all						NO_DEGS
Top2a	2	1	1	1	0	50	ExN_all						NO_DEGS
Top2b	5	6	5	0	1	83.3333	ExN_all						NO_DEGS
Top3a	2	2	2	0	0	100	ExN_all						NO_DEGS
Top3b	1	1	1	0	0	100	ExN_all						NO_DEGS
Toporsl	3	5	2	1	3	33.3333	ExN_all						NO_DEGS
Tor1a	1	1	1	0	0	100	ExN_all						NO_DEGS
Tor1aip1	1	1	1	0	0	100	ExN_all						NO_DEGS
Tor1aip2	2	3	2	0	1	66.6667	ExN_all						NO_DEGS
Tor1b	5	5	5	0	0	100	ExN_all						NO_DEGS
Tor2a	2	2	1	1	1	33.3333	ExN_all						NO_DEGS
Tor3a	4	6	2	2	4	25	ExN_all						NO_DEGS
Tox	18	18	12	6	6	50	ExN_all						NO_DEGS
Tox2	14	18	9	5	9	39.1304	ExN_all						NO_DEGS
Tox3	38	42	23	15	19	40.3509	ExN_all						NO_DEGS
Tox4	1	1	1	0	0	100	ExN_all						NO_DEGS
Tpbg	3	3	3	0	0	100	ExN_all						NO_DEGS
Tpbgl	1	2	1	0	1	50	ExN_all						NO_DEGS
Tpcn1	10	7	6	4	1	54.5455	ExN_all						NO_DEGS
Tpcn2	3	3	2	1	1	50	ExN_all						NO_DEGS
Tpd52	6	7	6	0	1	85.7143	ExN_all						NO_DEGS
Tpd52l1	2	4	1	1	3	20	ExN_all						NO_DEGS
Tpd52l2	2	3	2	0	1	66.6667	ExN_all						NO_DEGS
Tpgs1	2	3	2	0	1	66.6667	ExN_all						NO_DEGS
Tpgs2	1	1	1	0	0	100	ExN_all						NO_DEGS
Tph2	10	11	7	3	4	50	ExN_all						NO_DEGS
Tpi1	2	2	2	0	0	100	ExN_all						NO_DEGS
Tpk1	4	4	2	2	2	33.3333	ExN_all						NO_DEGS
Tpm1	6	5	4	2	1	57.1429	ExN_all						NO_DEGS
Tpm2	1	3	1	0	2	33.3333	ExN_all						NO_DEGS
Tpm3	5	3	3	2	0	60	ExN_all						NO_DEGS
Tpm4	3	3	3	0	0	100	ExN_all						NO_DEGS
Tpmt	1	1	0	1	1	0	ExN_all						NO_DEGS
Tpo	3	3	2	1	1	50	ExN_all						NO_DEGS
Tpp1	2	2	2	0	0	100	ExN_all						NO_DEGS
Tpp2	2	3	2	0	1	66.6667	ExN_all						NO_DEGS
Tppp	3	3	3	0	0	100	ExN_all						NO_DEGS
Tppp3	3	4	3	0	1	75	ExN_all						NO_DEGS
Tpr	2	1	1	1	0	50	ExN_all						NO_DEGS
Tpra1	4	5	2	2	3	28.5714	ExN_all						NO_DEGS
Tprg	6	8	3	3	5	27.2727	ExN_all						NO_DEGS
Tprgl	3	3	2	1	1	50	ExN_all						NO_DEGS
Tprn	2	1	1	1	0	50	ExN_all						NO_DEGS
Tpst1	2	1	1	1	0	50	ExN_all						NO_DEGS
Tpst2	3	4	3	0	1	75	ExN_all						NO_DEGS
Tpx2	1	1	1	0	0	100	ExN_all						NO_DEGS
Tra2a	1	4	1	0	3	25	ExN_all						NO_DEGS
Tra2b	4	5	4	0	1	80	ExN_all						NO_DEGS
Trabd	2	2	1	1	1	33.3333	ExN_all						NO_DEGS
Trabd2b	7	5	2	5	3	20	ExN_all						NO_DEGS
Tradd	1	2	1	0	1	50	ExN_all						NO_DEGS
Traf2	1	1	1	0	0	100	ExN_all						NO_DEGS
Traf3	11	9	8	3	1	66.6667	ExN_all						NO_DEGS
Traf3ip1	3	1	1	2	0	33.3333	ExN_all						NO_DEGS
Traf3ip2	4	4	3	1	1	60	ExN_all						NO_DEGS
Traf4	6	4	4	2	0	66.6667	ExN_all						NO_DEGS
Traf5	1	1	1	0	0	100	ExN_all						NO_DEGS
Traf6	2	3	2	0	1	66.6667	ExN_all						NO_DEGS
Traf7	4	2	2	2	0	50	ExN_all						NO_DEGS
Trafd1	5	4	4	1	0	80	ExN_all						NO_DEGS
Traip	1	4	1	0	3	25	ExN_all						NO_DEGS
Trak1	14	10	7	7	3	41.1765	ExN_all						NO_DEGS
Tram1	4	2	2	2	0	50	ExN_all						NO_DEGS
Tram1l1	6	9	5	1	4	50	ExN_all						NO_DEGS
Tram2	2	4	2	0	2	50	ExN_all						NO_DEGS
Trap1	2	1	1	1	0	50	ExN_all						NO_DEGS
Trappc10	5	4	3	2	1	50	ExN_all						NO_DEGS
Trappc12	4	5	3	1	2	50	ExN_all						NO_DEGS
Trappc14	1	1	1	0	0	100	ExN_all						NO_DEGS
Trappc3	1	1	1	0	0	100	ExN_all						NO_DEGS
Trappc3l	2	2	1	1	1	33.3333	ExN_all						NO_DEGS
Trappc5	1	1	1	0	0	100	ExN_all						NO_DEGS
Trappc6a	2	2	2	0	0	100	ExN_all						NO_DEGS
Trappc6b	2	1	1	1	0	50	ExN_all						NO_DEGS
Trappc8	2	1	1	1	0	50	ExN_all						NO_DEGS
Trappc9	5	5	4	1	1	66.6667	ExN_all						NO_DEGS
Trarg1	7	3	3	4	0	42.8571	ExN_all						NO_DEGS
Trat1	1	1	1	0	0	100	ExN_all						NO_DEGS
Trdmt1	2	2	2	0	0	100	ExN_all						NO_DEGS
Trdn	1	3	1	0	2	33.3333	ExN_all						NO_DEGS
Treh	4	4	4	0	0	100	ExN_all						NO_DEGS
Treml4	2	1	1	1	0	50	ExN_all						NO_DEGS
Trerf1	10	12	8	2	4	57.1429	ExN_all						NO_DEGS
Trf	4	2	2	2	0	50	ExN_all						NO_DEGS
Trh	5	3	2	3	1	33.3333	ExN_all						NO_DEGS
Trhr	4	0	0	4	0	0	ExN_all						NO_DEGS
Trhr2	1	2	1	0	1	50	ExN_all						NO_DEGS
Trib1	13	12	6	7	6	31.5789	ExN_all						NO_DEGS
Trib2	9	9	6	3	3	50	ExN_all						NO_DEGS
Trib3	2	2	1	1	1	33.3333	ExN_all						NO_DEGS
Tril	12	9	8	4	1	61.5385	ExN_all						NO_DEGS
Trim11	1	2	1	0	1	50	ExN_all						NO_DEGS
Trim13	1	2	1	0	1	50	ExN_all						NO_DEGS
Trim14	2	0	0	2	0	0	ExN_all						NO_DEGS
Trim16	1	2	1	0	1	50	ExN_all						NO_DEGS
Trim17	2	1	1	1	0	50	ExN_all						NO_DEGS
Trim2	22	30	18	4	12	52.9412	ExN_all						NO_DEGS
Trim24	3	3	2	1	1	50	ExN_all						NO_DEGS
Trim25	3	1	1	2	0	33.3333	ExN_all						NO_DEGS
Trim26	2	3	2	0	1	66.6667	ExN_all						NO_DEGS
Trim27	15	15	14	1	1	87.5	ExN_all						NO_DEGS
Trim28	6	4	4	2	0	66.6667	ExN_all						NO_DEGS
Trim29	11	12	6	5	6	35.2941	ExN_all						NO_DEGS
Trim3	1	3	1	0	2	33.3333	ExN_all						NO_DEGS
Trim32	11	7	3	8	4	20	ExN_all						NO_DEGS
Trim33	6	8	5	1	3	55.5556	ExN_all						NO_DEGS
Trim35	1	1	1	0	0	100	ExN_all						NO_DEGS
Trim36	9	8	6	3	2	54.5455	ExN_all						NO_DEGS
Trim37	3	4	3	0	1	75	ExN_all						NO_DEGS
Trim38	2	1	1	1	0	50	ExN_all						NO_DEGS
Trim39	1	1	1	0	0	100	ExN_all						NO_DEGS
Trim41	4	3	3	1	0	75	ExN_all						NO_DEGS
Trim42	13	11	8	5	3	50	ExN_all						NO_DEGS
Trim44	3	3	2	1	1	50	ExN_all						NO_DEGS
Trim45	2	4	2	0	2	50	ExN_all						NO_DEGS
Trim46	2	4	2	0	2	50	ExN_all						NO_DEGS
Trim47	2	3	1	1	2	25	ExN_all						NO_DEGS
Trim52	2	2	1	1	1	33.3333	ExN_all						NO_DEGS
Trim55	3	3	2	1	1	50	ExN_all						NO_DEGS
Trim56	3	2	1	2	1	25	ExN_all						NO_DEGS
Trim58	3	0	0	3	0	0	ExN_all						NO_DEGS
Trim59	1	3	1	0	2	33.3333	ExN_all						NO_DEGS
Trim62	13	16	13	0	3	81.25	ExN_all						NO_DEGS
Trim63	1	2	1	0	1	50	ExN_all						NO_DEGS
Trim65	1	1	1	0	0	100	ExN_all						NO_DEGS
Trim66	4	2	1	3	1	20	ExN_all						NO_DEGS
Trim67	5	8	5	0	3	62.5	ExN_all						NO_DEGS
Trim68	1	1	1	0	0	100	ExN_all						NO_DEGS
Trim7	13	11	10	3	1	71.4286	ExN_all						NO_DEGS
Trim71	6	7	5	1	2	62.5	ExN_all						NO_DEGS
Trim72	1	1	0	1	1	0	ExN_all						NO_DEGS
Trim8	9	10	9	0	1	90	ExN_all						NO_DEGS
Trim80	1	1	1	0	0	100	ExN_all						NO_DEGS
Trim9	7	10	5	2	5	41.6667	ExN_all						NO_DEGS
Triml1	1	1	0	1	1	0	ExN_all						NO_DEGS
Trio	24	29	15	9	14	39.4737	ExN_all						NO_DEGS
Triobp	5	4	4	1	0	80	ExN_all						NO_DEGS
Trip10	2	1	1	1	0	50	ExN_all						NO_DEGS
Trip12	3	1	1	2	0	33.3333	ExN_all						NO_DEGS
Trip13	1	0	0	1	0	0	ExN_all						NO_DEGS
Trip6	2	2	2	0	0	100	ExN_all						NO_DEGS
Triqk	22	23	13	9	10	40.625	ExN_all						NO_DEGS
Trir	2	1	1	1	0	50	ExN_all						NO_DEGS
Trit1	7	7	6	1	1	75	ExN_all						NO_DEGS
Trmo	6	4	3	3	1	42.8571	ExN_all						NO_DEGS
Trmt1	2	3	1	1	2	25	ExN_all						NO_DEGS
Trmt10a	2	3	2	0	1	66.6667	ExN_all						NO_DEGS
Trmt10b	4	3	3	1	0	75	ExN_all						NO_DEGS
Trmt10c	1	1	1	0	0	100	ExN_all						NO_DEGS
Trmt11	4	5	4	0	1	80	ExN_all						NO_DEGS
Trmt12	3	2	2	1	0	66.6667	ExN_all						NO_DEGS
Trmt13	1	1	1	0	0	100	ExN_all						NO_DEGS
Trmt1l	1	0	0	1	0	0	ExN_all						NO_DEGS
Trmt2a	2	2	2	0	0	100	ExN_all						NO_DEGS
Trmt44	3	2	2	1	0	66.6667	ExN_all						NO_DEGS
Trmt5	1	1	0	1	1	0	ExN_all						NO_DEGS
Trmt61a	4	3	3	1	0	75	ExN_all						NO_DEGS
Trmt61b	2	1	1	1	0	50	ExN_all						NO_DEGS
Trmt9b	7	9	3	4	6	23.0769	ExN_all						NO_DEGS
Trmu	4	3	3	1	0	75	ExN_all						NO_DEGS
Trnau1ap	1	1	1	0	0	100	ExN_all						NO_DEGS
Trnp1	3	5	2	1	3	33.3333	ExN_all						NO_DEGS
Trnt1	1	1	1	0	0	100	ExN_all						NO_DEGS
Tro	1	3	1	0	2	33.3333	ExN_all						NO_DEGS
Troap	1	2	1	0	1	50	ExN_all						NO_DEGS
Trp53	1	1	1	0	0	100	ExN_all						NO_DEGS
Trp53bp1	3	3	3	0	0	100	ExN_all						NO_DEGS
Trp53bp2	5	2	2	3	0	40	ExN_all						NO_DEGS
Trp53i11	14	13	7	7	6	35	ExN_all						NO_DEGS
Trp53i13	1	2	1	0	1	50	ExN_all						NO_DEGS
Trp53inp1	2	2	1	1	1	33.3333	ExN_all						NO_DEGS
Trp53inp2	4	5	2	2	3	28.5714	ExN_all						NO_DEGS
Trp53rkb	1	1	1	0	0	100	ExN_all						NO_DEGS
Trp63	2	3	0	2	3	0	ExN_all						NO_DEGS
Trp73	5	5	3	2	2	42.8571	ExN_all						NO_DEGS
Trpa1	1	3	1	0	2	33.3333	ExN_all						NO_DEGS
Trpc1	2	1	1	1	0	50	ExN_all						NO_DEGS
Trpc3	6	5	4	2	1	57.1429	ExN_all						NO_DEGS
Trpc4	3	3	3	0	0	100	ExN_all						NO_DEGS
Trpc4ap	2	4	2	0	2	50	ExN_all						NO_DEGS
Trpc5	1	1	1	0	0	100	ExN_all						NO_DEGS
Trpc5os	1	0	0	1	0	0	ExN_all						NO_DEGS
Trpc6	1	1	0	1	1	0	ExN_all						NO_DEGS
Trpc7	27	27	10	17	17	22.7273	ExN_all						NO_DEGS
Trpm1	7	6	4	3	2	44.4444	ExN_all						NO_DEGS
Trpm3	28	26	13	15	13	31.7073	ExN_all						NO_DEGS
Trpm4	7	7	5	2	2	55.5556	ExN_all						NO_DEGS
Trpm6	3	4	2	1	2	40	ExN_all						NO_DEGS
Trpm7	1	2	1	0	1	50	ExN_all						NO_DEGS
Trpm8	1	0	0	1	0	0	ExN_all						NO_DEGS
Trps1	9	14	5	4	9	27.7778	ExN_all						NO_DEGS
Trpt1	1	1	1	0	0	100	ExN_all						NO_DEGS
Trpv2	2	2	2	0	0	100	ExN_all						NO_DEGS
Trpv4	11	7	7	4	0	63.6364	ExN_all						NO_DEGS
Trrap	2	2	2	0	0	100	ExN_all						NO_DEGS
Trub1	3	5	2	1	3	33.3333	ExN_all						NO_DEGS
Trub2	1	2	1	0	1	50	ExN_all						NO_DEGS
Try4	1	0	0	1	0	0	ExN_all						NO_DEGS
Tsacc	1	1	1	0	0	100	ExN_all						NO_DEGS
Tsc1	2	3	2	0	1	66.6667	ExN_all						NO_DEGS
Tsc2	2	0	0	2	0	0	ExN_all						NO_DEGS
Tsc22d1	18	15	10	8	5	43.4783	ExN_all						NO_DEGS
Tsc22d2	7	6	6	1	0	85.7143	ExN_all						NO_DEGS
Tsc22d3	3	1	1	2	0	33.3333	ExN_all						NO_DEGS
Tsen15	4	5	2	2	3	28.5714	ExN_all						NO_DEGS
Tsen2	5	7	5	0	2	71.4286	ExN_all						NO_DEGS
Tsen34	2	2	2	0	0	100	ExN_all						NO_DEGS
Tsen54	1	1	1	0	0	100	ExN_all						NO_DEGS
Tsfm	1	1	1	0	0	100	ExN_all						NO_DEGS
Tsg101	3	2	2	1	0	66.6667	ExN_all						NO_DEGS
Tsga10	1	2	1	0	1	50	ExN_all						NO_DEGS
Tsga13	3	2	2	1	0	66.6667	ExN_all						NO_DEGS
Tshr	4	5	4	0	1	80	ExN_all						NO_DEGS
Tshz1	12	15	7	5	8	35	ExN_all						NO_DEGS
Tshz2	25	22	10	15	12	27.027	ExN_all						NO_DEGS
Tsks	2	2	2	0	0	100	ExN_all						NO_DEGS
Tsku	7	8	5	2	3	50	ExN_all						NO_DEGS
Tsn	1	2	1	0	1	50	ExN_all						NO_DEGS
Tsnax	1	1	1	0	0	100	ExN_all						NO_DEGS
Tspan1	1	1	1	0	0	100	ExN_all						NO_DEGS
Tspan11	5	8	4	1	4	44.4444	ExN_all						NO_DEGS
Tspan12	7	5	3	4	2	33.3333	ExN_all						NO_DEGS
Tspan13	2	2	2	0	0	100	ExN_all						NO_DEGS
Tspan14	5	7	5	0	2	71.4286	ExN_all						NO_DEGS
Tspan15	5	4	3	2	1	50	ExN_all						NO_DEGS
Tspan17	8	10	7	1	3	63.6364	ExN_all						NO_DEGS
Tspan18	18	14	10	8	4	45.4545	ExN_all						NO_DEGS
Tspan2	8	7	6	2	1	66.6667	ExN_all						NO_DEGS
Tspan3	4	7	3	1	4	37.5	ExN_all						NO_DEGS
Tspan32	3	3	2	1	1	50	ExN_all						NO_DEGS
Tspan33	4	3	3	1	0	75	ExN_all						NO_DEGS
Tspan4	4	3	3	1	0	75	ExN_all						NO_DEGS
Tspan5	15	18	10	5	8	43.4783	ExN_all						NO_DEGS
Tspan7	3	3	2	1	1	50	ExN_all						NO_DEGS
Tspan9	29	27	20	9	7	55.5556	ExN_all						NO_DEGS
Tspear	1	1	1	0	0	100	ExN_all						NO_DEGS
Tspo	2	2	2	0	0	100	ExN_all						NO_DEGS
Tspoap1	7	6	4	3	2	44.4444	ExN_all						NO_DEGS
Tspyl1	6	4	4	2	0	66.6667	ExN_all						NO_DEGS
Tspyl2	5	4	4	1	0	80	ExN_all						NO_DEGS
Tspyl3	1	1	1	0	0	100	ExN_all						NO_DEGS
Tspyl4	1	3	1	0	2	33.3333	ExN_all						NO_DEGS
Tspyl5	1	2	1	0	1	50	ExN_all						NO_DEGS
Tsr2	2	1	1	1	0	50	ExN_all						NO_DEGS
Tssc4	3	3	3	0	0	100	ExN_all						NO_DEGS
Tssk3	1	0	0	1	0	0	ExN_all						NO_DEGS
Tssk6	1	1	1	0	0	100	ExN_all						NO_DEGS
Tst	1	2	1	0	1	50	ExN_all						NO_DEGS
Tstd1	1	0	0	1	0	0	ExN_all						NO_DEGS
Tstd2	4	3	3	1	0	75	ExN_all						NO_DEGS
Tstd3	1	1	1	0	0	100	ExN_all						NO_DEGS
Ttbk1	4	5	4	0	1	80	ExN_all						NO_DEGS
Ttc1	2	2	2	0	0	100	ExN_all						NO_DEGS
Ttc12	5	5	4	1	1	66.6667	ExN_all						NO_DEGS
Ttc13	3	3	3	0	0	100	ExN_all						NO_DEGS
Ttc14	1	1	1	0	0	100	ExN_all						NO_DEGS
Ttc17	4	5	4	0	1	80	ExN_all						NO_DEGS
Ttc21a	2	1	1	1	0	50	ExN_all						NO_DEGS
Ttc21b	6	4	3	3	1	42.8571	ExN_all						NO_DEGS
Ttc22	4	2	2	2	0	50	ExN_all						NO_DEGS
Ttc23	3	1	1	2	0	33.3333	ExN_all						NO_DEGS
Ttc24	1	1	1	0	0	100	ExN_all						NO_DEGS
Ttc26	1	1	1	0	0	100	ExN_all						NO_DEGS
Ttc27	2	3	2	0	1	66.6667	ExN_all						NO_DEGS
Ttc28	22	26	16	6	10	50	ExN_all						NO_DEGS
Ttc29	6	8	4	2	4	40	ExN_all						NO_DEGS
Ttc3	3	4	2	1	2	40	ExN_all						NO_DEGS
Ttc30a1	5	3	3	2	0	60	ExN_all						NO_DEGS
Ttc30a2	4	3	2	2	1	40	ExN_all						NO_DEGS
Ttc30b	2	2	1	1	1	33.3333	ExN_all						NO_DEGS
Ttc32	5	4	3	2	1	50	ExN_all						NO_DEGS
Ttc33	1	3	1	0	2	33.3333	ExN_all						NO_DEGS
Ttc34	5	7	3	2	4	33.3333	ExN_all						NO_DEGS
Ttc37	1	3	1	0	2	33.3333	ExN_all						NO_DEGS
Ttc38	2	1	1	1	0	50	ExN_all						NO_DEGS
Ttc39a	3	0	0	3	0	0	ExN_all						NO_DEGS
Ttc39b	16	13	12	4	1	70.5882	ExN_all						NO_DEGS
Ttc39c	7	8	5	2	3	50	ExN_all						NO_DEGS
Ttc4	1	1	1	0	0	100	ExN_all						NO_DEGS
Ttc41	2	4	2	0	2	50	ExN_all						NO_DEGS
Ttc5	2	2	1	1	1	33.3333	ExN_all						NO_DEGS
Ttc6	1	1	1	0	0	100	ExN_all						NO_DEGS
Ttc7	12	10	8	4	2	57.1429	ExN_all						NO_DEGS
Ttc7b	15	10	8	7	2	47.0588	ExN_all						NO_DEGS
Ttc8	10	9	5	5	4	35.7143	ExN_all						NO_DEGS
Ttc9	8	9	6	2	3	54.5455	ExN_all						NO_DEGS
Ttc9b	4	1	1	3	0	25	ExN_all						NO_DEGS
Ttc9c	1	1	1	0	0	100	ExN_all						NO_DEGS
Ttf1	1	1	1	0	0	100	ExN_all						NO_DEGS
Ttf2	2	3	2	0	1	66.6667	ExN_all						NO_DEGS
Tti1	4	2	1	3	1	20	ExN_all						NO_DEGS
Tti2	1	1	1	0	0	100	ExN_all						NO_DEGS
Ttk	2	1	1	1	0	50	ExN_all						NO_DEGS
Ttl	2	1	0	2	1	0	ExN_all						NO_DEGS
Ttll1	2	2	2	0	0	100	ExN_all						NO_DEGS
Ttll11	13	10	9	4	1	64.2857	ExN_all						NO_DEGS
Ttll12	1	1	1	0	0	100	ExN_all						NO_DEGS
Ttll13	1	1	1	0	0	100	ExN_all						NO_DEGS
Ttll3	2	1	1	1	0	50	ExN_all						NO_DEGS
Ttll4	1	2	1	0	1	50	ExN_all						NO_DEGS
Ttll5	10	8	5	5	3	38.4615	ExN_all						NO_DEGS
Ttll6	2	2	2	0	0	100	ExN_all						NO_DEGS
Ttll7	21	24	11	10	13	32.3529	ExN_all						NO_DEGS
Ttll8	3	3	3	0	0	100	ExN_all						NO_DEGS
Ttll9	1	3	1	0	2	33.3333	ExN_all						NO_DEGS
Ttn	2	3	2	0	1	66.6667	ExN_all						NO_DEGS
Ttpa	1	0	0	1	0	0	ExN_all						NO_DEGS
Ttpal	2	1	1	1	0	50	ExN_all						NO_DEGS
Ttyh1	5	5	5	0	0	100	ExN_all						NO_DEGS
Ttyh2	5	2	2	3	0	40	ExN_all						NO_DEGS
Ttyh3	6	8	3	3	5	27.2727	ExN_all						NO_DEGS
Tub	10	12	8	2	4	57.1429	ExN_all						NO_DEGS
Tuba1b	7	5	5	2	0	71.4286	ExN_all						NO_DEGS
Tuba1c	2	2	0	2	2	0	ExN_all						NO_DEGS
Tuba3b	1	1	0	1	1	0	ExN_all						NO_DEGS
Tuba4a	2	1	1	1	0	50	ExN_all						NO_DEGS
Tuba8	1	0	0	1	0	0	ExN_all						NO_DEGS
Tubal3	1	1	1	0	0	100	ExN_all						NO_DEGS
Tubb3	4	4	3	1	1	60	ExN_all						NO_DEGS
Tubb4a	1	2	1	0	1	50	ExN_all						NO_DEGS
Tubb4b	3	2	2	1	0	66.6667	ExN_all						NO_DEGS
Tubb6	4	1	1	3	0	25	ExN_all						NO_DEGS
Tubd1	1	1	1	0	0	100	ExN_all						NO_DEGS
Tubg1	3	1	1	2	0	33.3333	ExN_all						NO_DEGS
Tubg2	2	3	2	0	1	66.6667	ExN_all						NO_DEGS
Tubgcp3	5	3	3	2	0	60	ExN_all						NO_DEGS
Tubgcp4	1	1	1	0	0	100	ExN_all						NO_DEGS
Tubgcp5	2	2	2	0	0	100	ExN_all						NO_DEGS
Tubgcp6	1	3	1	0	2	33.3333	ExN_all						NO_DEGS
Tufm	2	1	1	1	0	50	ExN_all						NO_DEGS
Tuft1	1	1	0	1	1	0	ExN_all						NO_DEGS
Tug1	2	1	1	1	0	50	ExN_all						NO_DEGS
Tulp1	3	2	2	1	0	66.6667	ExN_all						NO_DEGS
Tulp3	3	3	2	1	1	50	ExN_all						NO_DEGS
Tulp4	4	6	2	2	4	25	ExN_all						NO_DEGS
Tunar	3	5	3	0	2	60	ExN_all						NO_DEGS
Tusc1	3	5	3	0	2	60	ExN_all						NO_DEGS
Tusc2	1	1	1	0	0	100	ExN_all						NO_DEGS
Tusc3	4	6	3	1	3	42.8571	ExN_all						NO_DEGS
Tut1	2	3	1	1	2	25	ExN_all						NO_DEGS
Tut4	2	3	2	0	1	66.6667	ExN_all						NO_DEGS
Tut7	5	5	4	1	1	66.6667	ExN_all						NO_DEGS
Tvp23a	1	2	1	0	1	50	ExN_all						NO_DEGS
Tvp23b	1	1	1	0	0	100	ExN_all						NO_DEGS
Twf1	1	1	1	0	0	100	ExN_all						NO_DEGS
Twf2	2	3	2	0	1	66.6667	ExN_all						NO_DEGS
Twist1	4	4	1	3	3	14.2857	ExN_all						NO_DEGS
Twist2	10	9	6	4	3	46.1538	ExN_all						NO_DEGS
Twsg1	5	4	4	1	0	80	ExN_all						NO_DEGS
Txk	4	6	3	1	3	42.8571	ExN_all						NO_DEGS
Txlna	2	2	2	0	0	100	ExN_all						NO_DEGS
Txlnb	1	3	1	0	2	33.3333	ExN_all						NO_DEGS
Txlng	1	2	1	0	1	50	ExN_all						NO_DEGS
Txn2	1	2	1	0	1	50	ExN_all						NO_DEGS
Txndc11	1	3	0	1	3	0	ExN_all						NO_DEGS
Txndc12	2	2	2	0	0	100	ExN_all						NO_DEGS
Txndc15	1	2	1	0	1	50	ExN_all						NO_DEGS
Txndc2	2	5	2	0	3	40	ExN_all						NO_DEGS
Txndc5	2	3	2	0	1	66.6667	ExN_all						NO_DEGS
Txndc9	1	2	1	0	1	50	ExN_all						NO_DEGS
Txnip	1	0	0	1	0	0	ExN_all						NO_DEGS
Txnl1	5	5	4	1	1	66.6667	ExN_all						NO_DEGS
Txnl4a	1	3	1	0	2	33.3333	ExN_all						NO_DEGS
Txnl4b	1	1	1	0	0	100	ExN_all						NO_DEGS
Txnrd1	6	6	5	1	1	71.4286	ExN_all						NO_DEGS
Txnrd2	4	2	2	2	0	50	ExN_all						NO_DEGS
Txnrd3	4	8	4	0	4	50	ExN_all						NO_DEGS
Tyk2	2	1	1	1	0	50	ExN_all						NO_DEGS
Tyms	1	1	0	1	1	0	ExN_all						NO_DEGS
Tyms-ps	1	1	1	0	0	100	ExN_all						NO_DEGS
Tyro3	4	7	3	1	4	37.5	ExN_all						NO_DEGS
Tyrp1	12	13	6	6	7	31.5789	ExN_all						NO_DEGS
Tysnd1	2	3	1	1	2	25	ExN_all						NO_DEGS
Tyw1	4	7	3	1	4	37.5	ExN_all						NO_DEGS
Tyw3	3	3	3	0	0	100	ExN_all						NO_DEGS
Tyw5	11	11	7	4	4	46.6667	ExN_all						NO_DEGS
U2af1	3	2	2	1	0	66.6667	ExN_all						NO_DEGS
U2af2	4	5	4	0	1	80	ExN_all						NO_DEGS
U2surp	2	2	1	1	1	33.3333	ExN_all						NO_DEGS
Uaca	13	14	11	2	3	68.75	ExN_all						NO_DEGS
Uap1	2	3	2	0	1	66.6667	ExN_all						NO_DEGS
Uba1	3	4	3	0	1	75	ExN_all						NO_DEGS
Uba2	2	1	1	1	0	50	ExN_all						NO_DEGS
Uba3	1	2	1	0	1	50	ExN_all						NO_DEGS
Uba52	2	2	2	0	0	100	ExN_all						NO_DEGS
Uba6	3	3	3	0	0	100	ExN_all						NO_DEGS
Ubac1	4	5	3	1	2	50	ExN_all						NO_DEGS
Ubac2	3	1	1	2	0	33.3333	ExN_all						NO_DEGS
Ubald1	4	5	4	0	1	80	ExN_all						NO_DEGS
Ubald2	1	2	1	0	1	50	ExN_all						NO_DEGS
Ubap1	1	2	1	0	1	50	ExN_all						NO_DEGS
Ubap1l	1	0	0	1	0	0	ExN_all						NO_DEGS
Ubap2	5	4	4	1	0	80	ExN_all						NO_DEGS
Ubap2l	2	2	2	0	0	100	ExN_all						NO_DEGS
Ubash3a	1	1	1	0	0	100	ExN_all						NO_DEGS
Ubash3b	11	9	7	4	2	53.8462	ExN_all						NO_DEGS
Ubc	7	8	5	2	3	50	ExN_all						NO_DEGS
Ube2a	2	1	1	1	0	50	ExN_all						NO_DEGS
Ube2b	3	3	3	0	0	100	ExN_all						NO_DEGS
Ube2c	1	1	1	0	0	100	ExN_all						NO_DEGS
Ube2cbp	2	7	1	1	6	12.5	ExN_all						NO_DEGS
Ube2d1	1	2	1	0	1	50	ExN_all						NO_DEGS
Ube2d2a	3	3	3	0	0	100	ExN_all						NO_DEGS
Ube2d3	2	3	2	0	1	66.6667	ExN_all						NO_DEGS
Ube2e1	3	4	2	1	2	40	ExN_all						NO_DEGS
Ube2e2	8	8	4	4	4	33.3333	ExN_all						NO_DEGS
Ube2e3	12	9	5	7	4	31.25	ExN_all						NO_DEGS
Ube2f	1	3	1	0	2	33.3333	ExN_all						NO_DEGS
Ube2g1	4	4	4	0	0	100	ExN_all						NO_DEGS
Ube2g2	2	4	2	0	2	50	ExN_all						NO_DEGS
Ube2h	7	6	5	2	1	62.5	ExN_all						NO_DEGS
Ube2i	3	3	2	1	1	50	ExN_all						NO_DEGS
Ube2j2	1	2	1	0	1	50	ExN_all						NO_DEGS
Ube2k	3	2	2	1	0	66.6667	ExN_all						NO_DEGS
Ube2l6	4	4	3	1	1	60	ExN_all						NO_DEGS
Ube2m	3	5	3	0	2	60	ExN_all						NO_DEGS
Ube2n	3	2	1	2	1	25	ExN_all						NO_DEGS
Ube2o	6	4	3	3	1	42.8571	ExN_all						NO_DEGS
Ube2q1	3	3	1	2	2	20	ExN_all						NO_DEGS
Ube2q2	1	3	1	0	2	33.3333	ExN_all						NO_DEGS
Ube2ql1	8	6	5	3	1	55.5556	ExN_all						NO_DEGS
Ube2r2	6	5	4	2	1	57.1429	ExN_all						NO_DEGS
Ube2s	3	3	2	1	1	50	ExN_all						NO_DEGS
Ube2t	3	3	3	0	0	100	ExN_all						NO_DEGS
Ube2u	11	9	5	6	4	33.3333	ExN_all						NO_DEGS
Ube2v1	5	5	3	2	2	42.8571	ExN_all						NO_DEGS
Ube2v2	4	2	2	2	0	50	ExN_all						NO_DEGS
Ube2w	1	2	1	0	1	50	ExN_all						NO_DEGS
Ube3a	4	5	2	2	3	28.5714	ExN_all						NO_DEGS
Ube3b	2	2	2	0	0	100	ExN_all						NO_DEGS
Ube4a	2	1	1	1	0	50	ExN_all						NO_DEGS
Ube4b	4	3	3	1	0	75	ExN_all						NO_DEGS
Ubiad1	5	6	1	4	5	10	ExN_all						NO_DEGS
Ubl3	11	4	4	7	0	36.3636	ExN_all						NO_DEGS
Ubl4b	3	3	3	0	0	100	ExN_all						NO_DEGS
Ubl7	2	2	2	0	0	100	ExN_all						NO_DEGS
Ublcp1	1	1	1	0	0	100	ExN_all						NO_DEGS
Ubn1	2	2	2	0	0	100	ExN_all						NO_DEGS
Ubn2	4	4	4	0	0	100	ExN_all						NO_DEGS
Ubp1	2	2	1	1	1	33.3333	ExN_all						NO_DEGS
Ubqln1	2	2	2	0	0	100	ExN_all						NO_DEGS
Ubqln2	2	3	2	0	1	66.6667	ExN_all						NO_DEGS
Ubqln4	2	2	2	0	0	100	ExN_all						NO_DEGS
Ubr1	3	2	2	1	0	66.6667	ExN_all						NO_DEGS
Ubr2	5	4	4	1	0	80	ExN_all						NO_DEGS
Ubr3	3	3	2	1	1	50	ExN_all						NO_DEGS
Ubr4	4	2	1	3	1	20	ExN_all						NO_DEGS
Ubr5	3	3	2	1	1	50	ExN_all						NO_DEGS
Ubtd1	2	2	1	1	1	33.3333	ExN_all						NO_DEGS
Ubtd2	4	8	4	0	4	50	ExN_all						NO_DEGS
Ubtf	9	7	7	2	0	77.7778	ExN_all						NO_DEGS
Ubxn1	1	1	1	0	0	100	ExN_all						NO_DEGS
Ubxn11	2	2	2	0	0	100	ExN_all						NO_DEGS
Ubxn2b	4	4	2	2	2	33.3333	ExN_all						NO_DEGS
Ubxn4	2	2	2	0	0	100	ExN_all						NO_DEGS
Ubxn6	1	1	1	0	0	100	ExN_all						NO_DEGS
Uchl1	10	7	6	4	1	54.5455	ExN_all						NO_DEGS
Uchl3	2	2	2	0	0	100	ExN_all						NO_DEGS
Uchl5	1	2	1	0	1	50	ExN_all						NO_DEGS
Uck1	1	1	1	0	0	100	ExN_all						NO_DEGS
Uck2	9	10	7	2	3	58.3333	ExN_all						NO_DEGS
Uckl1	1	1	1	0	0	100	ExN_all						NO_DEGS
Uckl1os	1	1	1	0	0	100	ExN_all						NO_DEGS
Ucma	1	2	1	0	1	50	ExN_all						NO_DEGS
Ucn	2	0	0	2	0	0	ExN_all						NO_DEGS
Ucn3	1	0	0	1	0	0	ExN_all						NO_DEGS
Ucp2	4	3	2	2	1	40	ExN_all						NO_DEGS
Uevld	2	3	2	0	1	66.6667	ExN_all						NO_DEGS
Ufc1	2	1	1	1	0	50	ExN_all						NO_DEGS
Ufd1	1	1	1	0	0	100	ExN_all						NO_DEGS
Ufl1	3	4	2	1	2	40	ExN_all						NO_DEGS
Ufm1	8	7	5	3	2	50	ExN_all						NO_DEGS
Ufsp1	1	1	1	0	0	100	ExN_all						NO_DEGS
Ufsp2	1	1	1	0	0	100	ExN_all						NO_DEGS
Ugcg	2	4	2	0	2	50	ExN_all						NO_DEGS
Uggt1	3	3	2	1	1	50	ExN_all						NO_DEGS
Uggt2	6	7	5	1	2	62.5	ExN_all						NO_DEGS
Ugp2	3	2	2	1	0	66.6667	ExN_all						NO_DEGS
Ugt8a	2	3	1	1	2	25	ExN_all						NO_DEGS
Uhmk1	1	1	1	0	0	100	ExN_all						NO_DEGS
Uhrf1	1	1	1	0	0	100	ExN_all						NO_DEGS
Uhrf1bp1	2	3	2	0	1	66.6667	ExN_all						NO_DEGS
Uhrf2	5	7	4	1	3	50	ExN_all						NO_DEGS
Uimc1	2	1	1	1	0	50	ExN_all						NO_DEGS
Ulbp1	2	1	1	1	0	50	ExN_all						NO_DEGS
Ulk1	2	4	2	0	2	50	ExN_all						NO_DEGS
Ulk2	2	2	2	0	0	100	ExN_all						NO_DEGS
Ulk3	3	3	3	0	0	100	ExN_all						NO_DEGS
Ulk4	15	14	8	7	6	38.0952	ExN_all						NO_DEGS
Umad1	7	5	3	4	2	33.3333	ExN_all						NO_DEGS
Umodl1	4	3	1	3	2	16.6667	ExN_all						NO_DEGS
Umps	1	2	1	0	1	50	ExN_all						NO_DEGS
Unc119	4	5	4	0	1	80	ExN_all						NO_DEGS
Unc119b	2	3	2	0	1	66.6667	ExN_all						NO_DEGS
Unc13a	6	6	4	2	2	50	ExN_all						NO_DEGS
Unc13b	5	8	5	0	3	62.5	ExN_all						NO_DEGS
Unc13c	5	6	3	2	3	37.5	ExN_all						NO_DEGS
Unc13d	2	1	1	1	0	50	ExN_all						NO_DEGS
Unc45a	2	3	2	0	1	66.6667	ExN_all						NO_DEGS
Unc45b	1	2	1	0	1	50	ExN_all						NO_DEGS
Unc50	1	1	1	0	0	100	ExN_all						NO_DEGS
Unc5a	21	28	13	8	15	36.1111	ExN_all						NO_DEGS
Unc5b	8	8	7	1	1	77.7778	ExN_all						NO_DEGS
Unc5c	2	4	1	1	3	20	ExN_all						NO_DEGS
Unc5cl	7	9	5	2	4	45.4545	ExN_all						NO_DEGS
Unc5d	18	24	11	7	13	35.4839	ExN_all						NO_DEGS
Unc79	4	7	4	0	3	57.1429	ExN_all						NO_DEGS
Unc80	2	3	2	0	1	66.6667	ExN_all						NO_DEGS
Unc93a2	1	1	0	1	1	0	ExN_all						NO_DEGS
Unc93b1	1	0	0	1	0	0	ExN_all						NO_DEGS
Uncx	12	11	8	4	3	53.3333	ExN_all						NO_DEGS
Ung	2	2	2	0	0	100	ExN_all						NO_DEGS
Unk	2	4	2	0	2	50	ExN_all						NO_DEGS
Unkl	3	2	2	1	0	66.6667	ExN_all						NO_DEGS
Uox	1	1	0	1	1	0	ExN_all						NO_DEGS
Upb1	3	5	3	0	2	60	ExN_all						NO_DEGS
Upf1	3	2	2	1	0	66.6667	ExN_all						NO_DEGS
Upf2	3	3	3	0	0	100	ExN_all						NO_DEGS
Upf3a	2	2	2	0	0	100	ExN_all						NO_DEGS
Upf3b	2	2	2	0	0	100	ExN_all						NO_DEGS
Upk2	3	3	3	0	0	100	ExN_all						NO_DEGS
Upk3a	2	2	1	1	1	33.3333	ExN_all						NO_DEGS
Upk3b	1	1	1	0	0	100	ExN_all						NO_DEGS
Upk3bl	1	1	1	0	0	100	ExN_all						NO_DEGS
Upp1	1	2	1	0	1	50	ExN_all						NO_DEGS
Upp2	7	10	5	2	5	41.6667	ExN_all						NO_DEGS
Uprt	2	1	1	1	0	50	ExN_all						NO_DEGS
Uqcc1	5	4	2	3	2	28.5714	ExN_all						NO_DEGS
Uqcc2	5	4	4	1	0	80	ExN_all						NO_DEGS
Uqcc3	1	1	1	0	0	100	ExN_all						NO_DEGS
Uqcr10	1	0	0	1	0	0	ExN_all						NO_DEGS
Uqcr11	1	1	1	0	0	100	ExN_all						NO_DEGS
Uqcrc1	1	1	1	0	0	100	ExN_all						NO_DEGS
Uqcrc2	2	3	2	0	1	66.6667	ExN_all						NO_DEGS
Uqcrfs1	2	2	2	0	0	100	ExN_all						NO_DEGS
Uqcrh	2	2	2	0	0	100	ExN_all						NO_DEGS
Urb1	3	1	1	2	0	33.3333	ExN_all						NO_DEGS
Urb2	4	1	1	3	0	25	ExN_all						NO_DEGS
Urgcp	2	2	2	0	0	100	ExN_all						NO_DEGS
Uri1	8	10	6	2	4	50	ExN_all						NO_DEGS
Urm1	4	4	4	0	0	100	ExN_all						NO_DEGS
Uroc1	1	1	1	0	0	100	ExN_all						NO_DEGS
Urod	3	4	3	0	1	75	ExN_all						NO_DEGS
Uros	2	1	1	1	0	50	ExN_all						NO_DEGS
Use1	1	1	1	0	0	100	ExN_all						NO_DEGS
Usf1	3	3	3	0	0	100	ExN_all						NO_DEGS
Usf2	4	2	2	2	0	50	ExN_all						NO_DEGS
Usf3	2	2	2	0	0	100	ExN_all						NO_DEGS
Ush1c	6	2	2	4	0	33.3333	ExN_all						NO_DEGS
Ush1g	2	1	1	1	0	50	ExN_all						NO_DEGS
Ush2a	13	16	7	6	9	31.8182	ExN_all						NO_DEGS
Uso1	2	3	2	0	1	66.6667	ExN_all						NO_DEGS
Usp1	3	5	3	0	2	60	ExN_all						NO_DEGS
Usp10	2	2	1	1	1	33.3333	ExN_all						NO_DEGS
Usp11	2	2	1	1	1	33.3333	ExN_all						NO_DEGS
Usp12	10	7	6	4	1	54.5455	ExN_all						NO_DEGS
Usp13	2	4	2	0	2	50	ExN_all						NO_DEGS
Usp14	3	2	2	1	0	66.6667	ExN_all						NO_DEGS
Usp15	5	3	2	3	1	33.3333	ExN_all						NO_DEGS
Usp16	1	1	1	0	0	100	ExN_all						NO_DEGS
Usp18	3	2	2	1	0	66.6667	ExN_all						NO_DEGS
Usp19	1	3	1	0	2	33.3333	ExN_all						NO_DEGS
Usp2	5	6	4	1	2	57.1429	ExN_all						NO_DEGS
Usp20	1	0	0	1	0	0	ExN_all						NO_DEGS
Usp21	1	1	1	0	0	100	ExN_all						NO_DEGS
Usp22	5	4	4	1	0	80	ExN_all						NO_DEGS
Usp24	3	3	2	1	1	50	ExN_all						NO_DEGS
Usp27x	1	1	1	0	0	100	ExN_all						NO_DEGS
Usp28	2	1	1	1	0	50	ExN_all						NO_DEGS
Usp29	2	5	2	0	3	40	ExN_all						NO_DEGS
Usp3	5	5	4	1	1	66.6667	ExN_all						NO_DEGS
Usp30	2	1	1	1	0	50	ExN_all						NO_DEGS
Usp31	3	3	2	1	1	50	ExN_all						NO_DEGS
Usp32	3	2	2	1	0	66.6667	ExN_all						NO_DEGS
Usp33	2	1	1	1	0	50	ExN_all						NO_DEGS
Usp34	2	2	2	0	0	100	ExN_all						NO_DEGS
Usp35	3	2	2	1	0	66.6667	ExN_all						NO_DEGS
Usp36	1	2	1	0	1	50	ExN_all						NO_DEGS
Usp37	2	3	2	0	1	66.6667	ExN_all						NO_DEGS
Usp38	5	6	4	1	2	57.1429	ExN_all						NO_DEGS
Usp39	1	1	1	0	0	100	ExN_all						NO_DEGS
Usp4	2	2	2	0	0	100	ExN_all						NO_DEGS
Usp40	2	2	2	0	0	100	ExN_all						NO_DEGS
Usp42	4	3	2	2	1	40	ExN_all						NO_DEGS
Usp43	4	4	3	1	1	60	ExN_all						NO_DEGS
Usp45	1	2	1	0	1	50	ExN_all						NO_DEGS
Usp46	6	6	4	2	2	50	ExN_all						NO_DEGS
Usp47	5	5	3	2	2	42.8571	ExN_all						NO_DEGS
Usp48	3	2	2	1	0	66.6667	ExN_all						NO_DEGS
Usp49	4	3	3	1	0	75	ExN_all						NO_DEGS
Usp50	2	2	2	0	0	100	ExN_all						NO_DEGS
Usp51	1	3	0	1	3	0	ExN_all						NO_DEGS
Usp53	2	2	2	0	0	100	ExN_all						NO_DEGS
Usp54	3	5	3	0	2	60	ExN_all						NO_DEGS
Usp6nl	11	11	7	4	4	46.6667	ExN_all						NO_DEGS
Usp7	5	4	2	3	2	28.5714	ExN_all						NO_DEGS
Usp8	2	2	1	1	1	33.3333	ExN_all						NO_DEGS
Usp9x	3	3	2	1	1	50	ExN_all						NO_DEGS
Ust	14	9	6	8	3	35.2941	ExN_all						NO_DEGS
Utp11	4	1	1	3	0	25	ExN_all						NO_DEGS
Utp14a	3	3	3	0	0	100	ExN_all						NO_DEGS
Utp14b	1	2	1	0	1	50	ExN_all						NO_DEGS
Utp15	2	1	1	1	0	50	ExN_all						NO_DEGS
Utp18	9	9	6	3	3	50	ExN_all						NO_DEGS
Utp20	1	1	1	0	0	100	ExN_all						NO_DEGS
Utp23	2	2	2	0	0	100	ExN_all						NO_DEGS
Utp25	4	3	2	2	1	40	ExN_all						NO_DEGS
Utp3	1	1	1	0	0	100	ExN_all						NO_DEGS
Utp6	7	4	4	3	0	57.1429	ExN_all						NO_DEGS
Utrn	11	15	5	6	10	23.8095	ExN_all						NO_DEGS
Uts2	1	0	0	1	0	0	ExN_all						NO_DEGS
Uts2r	1	2	1	0	1	50	ExN_all						NO_DEGS
Uvrag	10	11	5	5	6	31.25	ExN_all						NO_DEGS
Uvssa	5	2	2	3	0	40	ExN_all						NO_DEGS
Uxs1	1	1	1	0	0	100	ExN_all						NO_DEGS
Uxt	1	1	1	0	0	100	ExN_all						NO_DEGS
Vac14	7	4	2	5	2	22.2222	ExN_all						NO_DEGS
Vamp1	1	2	1	0	1	50	ExN_all						NO_DEGS
Vamp2	2	1	1	1	0	50	ExN_all						NO_DEGS
Vamp3	2	1	1	1	0	50	ExN_all						NO_DEGS
Vamp4	2	1	1	1	0	50	ExN_all						NO_DEGS
Vamp5	1	0	0	1	0	0	ExN_all						NO_DEGS
Vamp8	1	1	1	0	0	100	ExN_all						NO_DEGS
Vangl1	6	8	4	2	4	40	ExN_all						NO_DEGS
Vangl2	6	9	6	0	3	66.6667	ExN_all						NO_DEGS
Vapa	4	4	3	1	1	60	ExN_all						NO_DEGS
Vapb	4	2	1	3	1	20	ExN_all						NO_DEGS
Vars	2	2	1	1	1	33.3333	ExN_all						NO_DEGS
Vars2	1	2	1	0	1	50	ExN_all						NO_DEGS
Vash1	6	9	5	1	4	50	ExN_all						NO_DEGS
Vasn	2	1	0	2	1	0	ExN_all						NO_DEGS
Vasp	3	2	2	1	0	66.6667	ExN_all						NO_DEGS
Vat1	1	1	1	0	0	100	ExN_all						NO_DEGS
Vat1l	12	9	7	5	2	50	ExN_all						NO_DEGS
Vaultrc5	1	2	1	0	1	50	ExN_all						NO_DEGS
Vav1	3	4	3	0	1	75	ExN_all						NO_DEGS
Vav2	15	17	12	3	5	60	ExN_all						NO_DEGS
Vax1	4	2	0	4	2	0	ExN_all						NO_DEGS
Vax2	1	1	1	0	0	100	ExN_all						NO_DEGS
Vax2os	3	0	0	3	0	0	ExN_all						NO_DEGS
Vbp1	1	1	1	0	0	100	ExN_all						NO_DEGS
Vcam1	1	3	1	0	2	33.3333	ExN_all						NO_DEGS
Vcl	4	9	4	0	5	44.4444	ExN_all						NO_DEGS
Vcp	2	2	2	0	0	100	ExN_all						NO_DEGS
Vcpip1	1	1	1	0	0	100	ExN_all						NO_DEGS
Vcpkmt	3	5	3	0	2	60	ExN_all						NO_DEGS
Vdac1	10	7	7	3	0	70	ExN_all						NO_DEGS
Vdac2	2	3	2	0	1	66.6667	ExN_all						NO_DEGS
Vdac3	3	2	2	1	0	66.6667	ExN_all						NO_DEGS
Vdr	4	3	1	3	2	16.6667	ExN_all						NO_DEGS
Vegfa	5	9	3	2	6	27.2727	ExN_all						NO_DEGS
Vegfb	1	2	1	0	1	50	ExN_all						NO_DEGS
Vegfc	3	4	3	0	1	75	ExN_all						NO_DEGS
Vegfd	2	3	1	1	2	25	ExN_all						NO_DEGS
Veph1	18	14	9	9	5	39.1304	ExN_all						NO_DEGS
Vezf1	4	4	4	0	0	100	ExN_all						NO_DEGS
Vezt	1	1	0	1	1	0	ExN_all						NO_DEGS
Vgll2	1	3	1	0	2	33.3333	ExN_all						NO_DEGS
Vgll3	1	2	1	0	1	50	ExN_all						NO_DEGS
Vgll4	15	20	12	3	8	52.1739	ExN_all						NO_DEGS
Vhl	1	2	1	0	1	50	ExN_all						NO_DEGS
Vill	1	1	1	0	0	100	ExN_all						NO_DEGS
Vinac1	1	1	1	0	0	100	ExN_all						NO_DEGS
Vip	2	1	1	1	0	50	ExN_all						NO_DEGS
Vipas39	1	1	1	0	0	100	ExN_all						NO_DEGS
Vipr1	3	7	2	1	5	25	ExN_all						NO_DEGS
Vipr2	2	2	2	0	0	100	ExN_all						NO_DEGS
Virma	2	3	2	0	1	66.6667	ExN_all						NO_DEGS
Vkorc1	1	1	1	0	0	100	ExN_all						NO_DEGS
Vkorc1l1	3	3	3	0	0	100	ExN_all						NO_DEGS
Vldlr	11	8	5	6	3	35.7143	ExN_all						NO_DEGS
Vma21	1	1	1	0	0	100	ExN_all						NO_DEGS
Vmac	2	2	2	0	0	100	ExN_all						NO_DEGS
Vmn1r21	2	2	2	0	0	100	ExN_all						NO_DEGS
Vmn1r218	1	0	0	1	0	0	ExN_all						NO_DEGS
Vmn1r40	2	0	0	2	0	0	ExN_all						NO_DEGS
Vmn2r112	1	1	1	0	0	100	ExN_all						NO_DEGS
Vmn2r2	2	1	1	1	0	50	ExN_all						NO_DEGS
Vmn2r26	1	0	0	1	0	0	ExN_all						NO_DEGS
Vmn2r7	1	1	1	0	0	100	ExN_all						NO_DEGS
Vmn2r79	2	2	2	0	0	100	ExN_all						NO_DEGS
Vmn2r84	1	0	0	1	0	0	ExN_all						NO_DEGS
Vmn2r86	1	0	0	1	0	0	ExN_all						NO_DEGS
Vmn2r88	1	0	0	1	0	0	ExN_all						NO_DEGS
Vmp1	1	2	0	1	2	0	ExN_all						NO_DEGS
Vopp1	3	3	3	0	0	100	ExN_all						NO_DEGS
Vpreb3	1	0	0	1	0	0	ExN_all						NO_DEGS
Vps13a	1	3	1	0	2	33.3333	ExN_all						NO_DEGS
Vps13b	1	2	1	0	1	50	ExN_all						NO_DEGS
Vps13c	1	2	1	0	1	50	ExN_all						NO_DEGS
Vps13d	6	11	6	0	5	54.5455	ExN_all						NO_DEGS
Vps16	1	1	0	1	1	0	ExN_all						NO_DEGS
Vps18	3	2	2	1	0	66.6667	ExN_all						NO_DEGS
Vps25	2	2	2	0	0	100	ExN_all						NO_DEGS
Vps26a	3	2	2	1	0	66.6667	ExN_all						NO_DEGS
Vps26b	2	2	2	0	0	100	ExN_all						NO_DEGS
Vps28	1	1	1	0	0	100	ExN_all						NO_DEGS
Vps33a	1	1	1	0	0	100	ExN_all						NO_DEGS
Vps33b	1	1	1	0	0	100	ExN_all						NO_DEGS
Vps35l	8	4	4	4	0	50	ExN_all						NO_DEGS
Vps36	2	1	1	1	0	50	ExN_all						NO_DEGS
Vps37b	7	6	3	4	3	30	ExN_all						NO_DEGS
Vps37c	1	3	1	0	2	33.3333	ExN_all						NO_DEGS
Vps37d	2	3	2	0	1	66.6667	ExN_all						NO_DEGS
Vps39	2	1	1	1	0	50	ExN_all						NO_DEGS
Vps41	3	5	2	1	3	33.3333	ExN_all						NO_DEGS
Vps45	1	1	1	0	0	100	ExN_all						NO_DEGS
Vps4a	4	4	4	0	0	100	ExN_all						NO_DEGS
Vps4b	2	2	2	0	0	100	ExN_all						NO_DEGS
Vps50	3	3	2	1	1	50	ExN_all						NO_DEGS
Vps51	1	1	1	0	0	100	ExN_all						NO_DEGS
Vps52	1	1	1	0	0	100	ExN_all						NO_DEGS
Vps53	3	2	2	1	0	66.6667	ExN_all						NO_DEGS
Vps54	2	2	2	0	0	100	ExN_all						NO_DEGS
Vps72	1	1	1	0	0	100	ExN_all						NO_DEGS
Vps8	5	12	2	3	10	13.3333	ExN_all						NO_DEGS
Vrk1	29	26	14	15	12	34.1463	ExN_all						NO_DEGS
Vrk2	13	23	9	4	14	33.3333	ExN_all						NO_DEGS
Vrk3	2	3	2	0	1	66.6667	ExN_all						NO_DEGS
Vrtn	1	1	1	0	0	100	ExN_all						NO_DEGS
Vsig10	1	1	1	0	0	100	ExN_all						NO_DEGS
Vsig10l	3	2	2	1	0	66.6667	ExN_all						NO_DEGS
Vsig8	2	2	2	0	0	100	ExN_all						NO_DEGS
Vsir	1	2	0	1	2	0	ExN_all						NO_DEGS
Vsnl1	2	2	1	1	1	33.3333	ExN_all						NO_DEGS
Vstm2a	5	8	3	2	5	30	ExN_all						NO_DEGS
Vstm2b	2	1	1	1	0	50	ExN_all						NO_DEGS
Vstm2l	11	12	7	4	5	43.75	ExN_all						NO_DEGS
Vstm4	2	1	1	1	0	50	ExN_all						NO_DEGS
Vstm5	3	2	2	1	0	66.6667	ExN_all						NO_DEGS
Vsx2	6	1	1	5	0	16.6667	ExN_all						NO_DEGS
Vtcn1	3	3	1	2	2	20	ExN_all						NO_DEGS
Vti1a	7	10	5	2	5	41.6667	ExN_all						NO_DEGS
Vti1b	1	2	1	0	1	50	ExN_all						NO_DEGS
Vwa1	2	2	2	0	0	100	ExN_all						NO_DEGS
Vwa2	3	2	2	1	0	66.6667	ExN_all						NO_DEGS
Vwa3a	3	3	2	1	1	50	ExN_all						NO_DEGS
Vwa3b	12	6	5	7	1	38.4615	ExN_all						NO_DEGS
Vwa5b1	10	11	6	4	5	40	ExN_all						NO_DEGS
Vwa5b2	5	2	2	3	0	40	ExN_all						NO_DEGS
Vwa7	1	1	1	0	0	100	ExN_all						NO_DEGS
Vwa8	10	6	4	6	2	33.3333	ExN_all						NO_DEGS
Vwc2	5	4	3	2	1	50	ExN_all						NO_DEGS
Vwc2l	9	10	6	3	4	46.1538	ExN_all						NO_DEGS
Vwce	2	1	1	1	0	50	ExN_all						NO_DEGS
Vwde	5	1	1	4	0	20	ExN_all						NO_DEGS
Vwf	8	5	4	4	1	44.4444	ExN_all						NO_DEGS
Wac	5	5	4	1	1	66.6667	ExN_all						NO_DEGS
Wapl	3	6	2	1	4	28.5714	ExN_all						NO_DEGS
Wars2	2	1	1	1	0	50	ExN_all						NO_DEGS
Wasf1	3	4	3	0	1	75	ExN_all						NO_DEGS
Wasf2	6	6	4	2	2	50	ExN_all						NO_DEGS
Wasf3	5	7	2	3	5	20	ExN_all						NO_DEGS
Washc1	1	1	1	0	0	100	ExN_all						NO_DEGS
Washc2	1	1	1	0	0	100	ExN_all						NO_DEGS
Washc3	3	1	1	2	0	33.3333	ExN_all						NO_DEGS
Washc4	2	1	1	1	0	50	ExN_all						NO_DEGS
Washc5	1	1	1	0	0	100	ExN_all						NO_DEGS
Wasl	2	3	2	0	1	66.6667	ExN_all						NO_DEGS
Wbp1	4	2	1	3	1	20	ExN_all						NO_DEGS
Wbp11	2	0	0	2	0	0	ExN_all						NO_DEGS
Wbp1l	5	3	3	2	0	60	ExN_all						NO_DEGS
Wbp2	3	2	2	1	0	66.6667	ExN_all						NO_DEGS
Wbp4	4	4	3	1	1	60	ExN_all						NO_DEGS
Wbscr25	1	3	1	0	2	33.3333	ExN_all						NO_DEGS
Wdcp	1	1	1	0	0	100	ExN_all						NO_DEGS
Wdfy1	1	3	1	0	2	33.3333	ExN_all						NO_DEGS
Wdfy3	15	12	8	7	4	42.1053	ExN_all						NO_DEGS
Wdfy4	1	3	1	0	2	33.3333	ExN_all						NO_DEGS
Wdhd1	1	2	1	0	1	50	ExN_all						NO_DEGS
Wdpcp	3	2	1	2	1	25	ExN_all						NO_DEGS
Wdr1	6	4	4	2	0	66.6667	ExN_all						NO_DEGS
Wdr11	14	13	8	6	5	42.1053	ExN_all						NO_DEGS
Wdr12	1	1	1	0	0	100	ExN_all						NO_DEGS
Wdr17	5	12	4	1	8	30.7692	ExN_all						NO_DEGS
Wdr18	3	1	1	2	0	33.3333	ExN_all						NO_DEGS
Wdr19	2	2	2	0	0	100	ExN_all						NO_DEGS
Wdr20	2	4	2	0	2	50	ExN_all						NO_DEGS
Wdr20rt	4	6	2	2	4	25	ExN_all						NO_DEGS
Wdr24	1	1	1	0	0	100	ExN_all						NO_DEGS
Wdr25	11	16	7	4	9	35	ExN_all						NO_DEGS
Wdr26	5	6	5	0	1	83.3333	ExN_all						NO_DEGS
Wdr27	2	2	2	0	0	100	ExN_all						NO_DEGS
Wdr33	2	2	2	0	0	100	ExN_all						NO_DEGS
Wdr35	2	2	2	0	0	100	ExN_all						NO_DEGS
Wdr36	1	1	1	0	0	100	ExN_all						NO_DEGS
Wdr37	8	11	7	1	4	58.3333	ExN_all						NO_DEGS
Wdr38	2	2	2	0	0	100	ExN_all						NO_DEGS
Wdr4	3	3	3	0	0	100	ExN_all						NO_DEGS
Wdr41	4	5	2	2	3	28.5714	ExN_all						NO_DEGS
Wdr43	2	2	2	0	0	100	ExN_all						NO_DEGS
Wdr44	1	1	1	0	0	100	ExN_all						NO_DEGS
Wdr45	2	3	2	0	1	66.6667	ExN_all						NO_DEGS
Wdr45b	2	1	1	1	0	50	ExN_all						NO_DEGS
Wdr46	1	1	1	0	0	100	ExN_all						NO_DEGS
Wdr47	2	2	2	0	0	100	ExN_all						NO_DEGS
Wdr48	1	3	1	0	2	33.3333	ExN_all						NO_DEGS
Wdr49	1	0	0	1	0	0	ExN_all						NO_DEGS
Wdr5	7	6	5	2	1	62.5	ExN_all						NO_DEGS
Wdr55	1	1	1	0	0	100	ExN_all						NO_DEGS
Wdr59	3	4	3	0	1	75	ExN_all						NO_DEGS
Wdr5b	1	1	1	0	0	100	ExN_all						NO_DEGS
Wdr6	3	2	2	1	0	66.6667	ExN_all						NO_DEGS
Wdr61	4	4	4	0	0	100	ExN_all						NO_DEGS
Wdr62	1	1	1	0	0	100	ExN_all						NO_DEGS
Wdr66	12	8	7	5	1	53.8462	ExN_all						NO_DEGS
Wdr7	4	7	3	1	4	37.5	ExN_all						NO_DEGS
Wdr70	3	1	1	2	0	33.3333	ExN_all						NO_DEGS
Wdr72	4	8	2	2	6	20	ExN_all						NO_DEGS
Wdr73	3	3	2	1	1	50	ExN_all						NO_DEGS
Wdr74	1	1	1	0	0	100	ExN_all						NO_DEGS
Wdr75	3	3	2	1	1	50	ExN_all						NO_DEGS
Wdr81	1	2	1	0	1	50	ExN_all						NO_DEGS
Wdr82	2	2	2	0	0	100	ExN_all						NO_DEGS
Wdr83	1	1	1	0	0	100	ExN_all						NO_DEGS
Wdr83os	1	1	1	0	0	100	ExN_all						NO_DEGS
Wdr86	2	2	1	1	1	33.3333	ExN_all						NO_DEGS
Wdr88	2	1	0	2	1	0	ExN_all						NO_DEGS
Wdr89	2	1	1	1	0	50	ExN_all						NO_DEGS
Wdr90	2	2	1	1	1	33.3333	ExN_all						NO_DEGS
Wdr91	1	1	1	0	0	100	ExN_all						NO_DEGS
Wdr95	13	13	7	6	6	36.8421	ExN_all						NO_DEGS
Wdsub1	1	1	1	0	0	100	ExN_all						NO_DEGS
Wdyhv1	2	1	1	1	0	50	ExN_all						NO_DEGS
Wee1	2	3	2	0	1	66.6667	ExN_all						NO_DEGS
Wee2	3	0	0	3	0	0	ExN_all						NO_DEGS
Wfdc1	2	1	1	1	0	50	ExN_all						NO_DEGS
Wfdc16	1	1	1	0	0	100	ExN_all						NO_DEGS
Wfdc2	2	2	2	0	0	100	ExN_all						NO_DEGS
Wfdc3	1	1	1	0	0	100	ExN_all						NO_DEGS
Wfdc8	1	0	0	1	0	0	ExN_all						NO_DEGS
Wfikkn1	5	3	2	3	1	33.3333	ExN_all						NO_DEGS
Wfikkn2	6	8	6	0	2	75	ExN_all						NO_DEGS
Wfs1	4	4	2	2	2	33.3333	ExN_all						NO_DEGS
Whamm	1	1	1	0	0	100	ExN_all						NO_DEGS
Whrn	6	4	4	2	0	66.6667	ExN_all						NO_DEGS
Wif1	5	4	2	3	2	28.5714	ExN_all						NO_DEGS
Wipf1	7	5	5	2	0	71.4286	ExN_all						NO_DEGS
Wipf2	3	3	2	1	1	50	ExN_all						NO_DEGS
Wipf3	3	1	1	2	0	33.3333	ExN_all						NO_DEGS
Wipi1	5	5	4	1	1	66.6667	ExN_all						NO_DEGS
Wipi2	3	4	2	1	2	40	ExN_all						NO_DEGS
Wiz	5	3	3	2	0	60	ExN_all						NO_DEGS
Wls	2	4	2	0	2	50	ExN_all						NO_DEGS
Wnk1	5	4	4	1	0	80	ExN_all						NO_DEGS
Wnk2	9	12	6	3	6	40	ExN_all						NO_DEGS
Wnk3	3	3	3	0	0	100	ExN_all						NO_DEGS
Wnk4	3	1	1	2	0	33.3333	ExN_all						NO_DEGS
Wnt1	4	3	1	3	2	16.6667	ExN_all						NO_DEGS
Wnt10a	6	9	5	1	4	50	ExN_all						NO_DEGS
Wnt10b	2	2	1	1	1	33.3333	ExN_all						NO_DEGS
Wnt11	14	12	9	5	3	52.9412	ExN_all						NO_DEGS
Wnt16	4	5	4	0	1	80	ExN_all						NO_DEGS
Wnt2	5	2	0	5	2	0	ExN_all						NO_DEGS
Wnt2b	3	5	1	2	4	14.2857	ExN_all						NO_DEGS
Wnt3	2	2	1	1	1	33.3333	ExN_all						NO_DEGS
Wnt3a	4	4	3	1	1	60	ExN_all						NO_DEGS
Wnt4	10	7	5	5	2	41.6667	ExN_all						NO_DEGS
Wnt5a	7	9	6	1	3	60	ExN_all						NO_DEGS
Wnt5b	12	10	8	4	2	57.1429	ExN_all						NO_DEGS
Wnt6	4	3	3	1	0	75	ExN_all						NO_DEGS
Wnt7a	6	9	2	4	7	15.3846	ExN_all						NO_DEGS
Wnt8a	1	1	0	1	1	0	ExN_all						NO_DEGS
Wnt8b	3	2	1	2	1	25	ExN_all						NO_DEGS
Wnt9a	6	4	3	3	1	42.8571	ExN_all						NO_DEGS
Wnt9b	1	1	0	1	1	0	ExN_all						NO_DEGS
Wrap53	2	2	2	0	0	100	ExN_all						NO_DEGS
Wrap73	1	2	1	0	1	50	ExN_all						NO_DEGS
Wrn	1	3	1	0	2	33.3333	ExN_all						NO_DEGS
Wrnip1	3	2	2	1	0	66.6667	ExN_all						NO_DEGS
Wsb1	5	5	2	3	3	25	ExN_all						NO_DEGS
Wsb2	3	1	1	2	0	33.3333	ExN_all						NO_DEGS
Wscd1	14	13	8	6	5	42.1053	ExN_all						NO_DEGS
Wscd2	13	21	10	3	11	41.6667	ExN_all						NO_DEGS
Wt1	4	2	2	2	0	50	ExN_all						NO_DEGS
Wt1os	3	1	1	2	0	33.3333	ExN_all						NO_DEGS
Wtap	2	3	2	0	1	66.6667	ExN_all						NO_DEGS
Wtip	4	5	4	0	1	80	ExN_all						NO_DEGS
Wwc1	30	32	23	7	9	58.9744	ExN_all						NO_DEGS
Wwc2	4	5	4	0	1	80	ExN_all						NO_DEGS
Wwox	24	30	17	7	13	45.9459	ExN_all						NO_DEGS
Wwp1	2	2	1	1	1	33.3333	ExN_all						NO_DEGS
Wwp2	5	4	3	2	1	50	ExN_all						NO_DEGS
Wwtr1	3	4	2	1	2	40	ExN_all						NO_DEGS
Xbp1	4	5	4	0	1	80	ExN_all						NO_DEGS
Xdh	5	1	1	4	0	20	ExN_all						NO_DEGS
Xiap	3	2	2	1	0	66.6667	ExN_all						NO_DEGS
Xirp1	4	4	2	2	2	33.3333	ExN_all						NO_DEGS
Xirp2	6	4	2	4	2	25	ExN_all						NO_DEGS
Xk	2	3	1	1	2	25	ExN_all						NO_DEGS
Xkr4	9	6	3	6	3	25	ExN_all						NO_DEGS
Xkr5	4	4	4	0	0	100	ExN_all						NO_DEGS
Xkr6	7	6	4	3	2	44.4444	ExN_all						NO_DEGS
Xkr7	5	6	3	2	3	37.5	ExN_all						NO_DEGS
Xkr8	1	1	1	0	0	100	ExN_all						NO_DEGS
Xlr3b	1	0	0	1	0	0	ExN_all						NO_DEGS
Xndc1	2	1	1	1	0	50	ExN_all						NO_DEGS
Xpa	2	3	2	0	1	66.6667	ExN_all						NO_DEGS
Xpc	2	1	1	1	0	50	ExN_all						NO_DEGS
Xpnpep1	2	5	2	0	3	40	ExN_all						NO_DEGS
Xpnpep2	1	0	0	1	0	0	ExN_all						NO_DEGS
Xpnpep3	1	1	1	0	0	100	ExN_all						NO_DEGS
Xpo4	2	3	2	0	1	66.6667	ExN_all						NO_DEGS
Xpo5	1	1	1	0	0	100	ExN_all						NO_DEGS
Xpo6	2	2	1	1	1	33.3333	ExN_all						NO_DEGS
Xpo7	7	5	4	3	1	50	ExN_all						NO_DEGS
Xpot	2	2	2	0	0	100	ExN_all						NO_DEGS
Xpr1	8	7	4	4	3	36.3636	ExN_all						NO_DEGS
Xrcc1	1	1	1	0	0	100	ExN_all						NO_DEGS
Xrcc2	8	6	5	3	1	55.5556	ExN_all						NO_DEGS
Xrcc3	1	1	1	0	0	100	ExN_all						NO_DEGS
Xrcc4	2	3	2	0	1	66.6667	ExN_all						NO_DEGS
Xrcc5	6	11	6	0	5	54.5455	ExN_all						NO_DEGS
Xrn1	1	2	1	0	1	50	ExN_all						NO_DEGS
Xrn2	1	1	1	0	0	100	ExN_all						NO_DEGS
Xrra1	3	6	2	1	4	28.5714	ExN_all						NO_DEGS
Xxylt1	10	14	7	3	7	41.1765	ExN_all						NO_DEGS
Xylb	1	2	1	0	1	50	ExN_all						NO_DEGS
Xylt1	38	44	23	15	21	38.9831	ExN_all						NO_DEGS
Xylt2	1	2	1	0	1	50	ExN_all						NO_DEGS
Yaf2	2	2	2	0	0	100	ExN_all						NO_DEGS
Yap1	4	4	2	2	2	33.3333	ExN_all						NO_DEGS
Yars	2	2	2	0	0	100	ExN_all						NO_DEGS
Yars2	1	2	1	0	1	50	ExN_all						NO_DEGS
Ybey	1	1	1	0	0	100	ExN_all						NO_DEGS
Ybx2	2	3	2	0	1	66.6667	ExN_all						NO_DEGS
Ybx3	7	5	4	3	1	50	ExN_all						NO_DEGS
Ydjc	1	1	1	0	0	100	ExN_all						NO_DEGS
Yeats2	2	1	1	1	0	50	ExN_all						NO_DEGS
Yeats4	3	3	2	1	1	50	ExN_all						NO_DEGS
Yes1	5	3	3	2	0	60	ExN_all						NO_DEGS
Yif1a	2	2	1	1	1	33.3333	ExN_all						NO_DEGS
Yif1b	1	1	1	0	0	100	ExN_all						NO_DEGS
Yipf1	2	2	2	0	0	100	ExN_all						NO_DEGS
Yipf2	1	1	1	0	0	100	ExN_all						NO_DEGS
Yipf4	1	1	1	0	0	100	ExN_all						NO_DEGS
Yipf5	3	6	3	0	3	50	ExN_all						NO_DEGS
Yipf6	3	2	2	1	0	66.6667	ExN_all						NO_DEGS
Yipf7	1	1	1	0	0	100	ExN_all						NO_DEGS
Yjefn3	6	5	5	1	0	83.3333	ExN_all						NO_DEGS
Yju2	2	3	2	0	1	66.6667	ExN_all						NO_DEGS
Ykt6	3	1	1	2	0	33.3333	ExN_all						NO_DEGS
Ylpm1	3	2	2	1	0	66.6667	ExN_all						NO_DEGS
Ypel1	4	4	3	1	1	60	ExN_all						NO_DEGS
Ypel2	10	5	3	7	2	25	ExN_all						NO_DEGS
Ypel3	1	2	1	0	1	50	ExN_all						NO_DEGS
Ypel4	2	4	2	0	2	50	ExN_all						NO_DEGS
Ypel5	7	9	5	2	4	45.4545	ExN_all						NO_DEGS
Yrdc	2	1	1	1	0	50	ExN_all						NO_DEGS
Ythdc1	3	1	1	2	0	33.3333	ExN_all						NO_DEGS
Ythdc2	4	6	3	1	3	42.8571	ExN_all						NO_DEGS
Ythdf1	1	1	1	0	0	100	ExN_all						NO_DEGS
Ythdf2	2	3	2	0	1	66.6667	ExN_all						NO_DEGS
Ythdf3	8	9	4	4	5	30.7692	ExN_all						NO_DEGS
Ywhab	4	2	2	2	0	50	ExN_all						NO_DEGS
Ywhae	4	4	2	2	2	33.3333	ExN_all						NO_DEGS
Ywhag	3	6	3	0	3	50	ExN_all						NO_DEGS
Ywhah	10	7	6	4	1	54.5455	ExN_all						NO_DEGS
Ywhaq	6	6	3	3	3	33.3333	ExN_all						NO_DEGS
Ywhaz	10	8	7	3	1	63.6364	ExN_all						NO_DEGS
Yy1	5	6	4	1	2	57.1429	ExN_all						NO_DEGS
Zadh2	9	13	7	2	6	46.6667	ExN_all						NO_DEGS
Zan	1	2	1	0	1	50	ExN_all						NO_DEGS
Zap70	4	3	3	1	0	75	ExN_all						NO_DEGS
Zar1	1	1	1	0	0	100	ExN_all						NO_DEGS
Zbbx	6	8	4	2	4	40	ExN_all						NO_DEGS
Zbed3	6	4	4	2	0	66.6667	ExN_all						NO_DEGS
Zbed4	2	3	2	0	1	66.6667	ExN_all						NO_DEGS
Zbed6	1	1	1	0	0	100	ExN_all						NO_DEGS
Zbp1	1	1	0	1	1	0	ExN_all						NO_DEGS
Zbtb1	2	3	2	0	1	66.6667	ExN_all						NO_DEGS
Zbtb10	12	9	7	5	2	50	ExN_all						NO_DEGS
Zbtb11	1	1	1	0	0	100	ExN_all						NO_DEGS
Zbtb11os1	1	1	1	0	0	100	ExN_all						NO_DEGS
Zbtb12	2	2	2	0	0	100	ExN_all						NO_DEGS
Zbtb14	4	3	3	1	0	75	ExN_all						NO_DEGS
Zbtb16	11	13	10	1	3	71.4286	ExN_all						NO_DEGS
Zbtb17	2	2	1	1	1	33.3333	ExN_all						NO_DEGS
Zbtb18	20	18	10	10	8	35.7143	ExN_all						NO_DEGS
Zbtb2	4	3	3	1	0	75	ExN_all						NO_DEGS
Zbtb24	4	1	1	3	0	25	ExN_all						NO_DEGS
Zbtb25	2	2	2	0	0	100	ExN_all						NO_DEGS
Zbtb26	1	1	1	0	0	100	ExN_all						NO_DEGS
Zbtb3	1	1	1	0	0	100	ExN_all						NO_DEGS
Zbtb32	1	1	1	0	0	100	ExN_all						NO_DEGS
Zbtb33	4	2	2	2	0	50	ExN_all						NO_DEGS
Zbtb34	3	4	3	0	1	75	ExN_all						NO_DEGS
Zbtb38	8	8	6	2	2	60	ExN_all						NO_DEGS
Zbtb39	2	3	1	1	2	25	ExN_all						NO_DEGS
Zbtb4	3	3	2	1	1	50	ExN_all						NO_DEGS
Zbtb40	11	9	5	6	4	33.3333	ExN_all						NO_DEGS
Zbtb41	1	1	1	0	0	100	ExN_all						NO_DEGS
Zbtb42	2	3	2	0	1	66.6667	ExN_all						NO_DEGS
Zbtb43	6	8	5	1	3	55.5556	ExN_all						NO_DEGS
Zbtb44	2	2	2	0	0	100	ExN_all						NO_DEGS
Zbtb46	2	4	2	0	2	50	ExN_all						NO_DEGS
Zbtb48	2	1	1	1	0	50	ExN_all						NO_DEGS
Zbtb49	2	1	1	1	0	50	ExN_all						NO_DEGS
Zbtb5	3	2	2	1	0	66.6667	ExN_all						NO_DEGS
Zbtb6	2	2	2	0	0	100	ExN_all						NO_DEGS
Zbtb7a	5	4	4	1	0	80	ExN_all						NO_DEGS
Zbtb7b	3	4	2	1	2	40	ExN_all						NO_DEGS
Zbtb7c	15	14	9	6	5	45	ExN_all						NO_DEGS
Zbtb8a	2	3	2	0	1	66.6667	ExN_all						NO_DEGS
Zbtb8b	1	1	1	0	0	100	ExN_all						NO_DEGS
Zbtb8os	1	2	1	0	1	50	ExN_all						NO_DEGS
Zbtb9	3	2	1	2	1	25	ExN_all						NO_DEGS
Zc2hc1a	2	3	2	0	1	66.6667	ExN_all						NO_DEGS
Zc2hc1b	2	2	1	1	1	33.3333	ExN_all						NO_DEGS
Zc2hc1c	1	2	1	0	1	50	ExN_all						NO_DEGS
Zc3h10	2	2	1	1	1	33.3333	ExN_all						NO_DEGS
Zc3h11a	1	1	1	0	0	100	ExN_all						NO_DEGS
Zc3h12a	14	21	11	3	10	45.8333	ExN_all						NO_DEGS
Zc3h12c	11	15	8	3	7	44.4444	ExN_all						NO_DEGS
Zc3h13	7	6	4	3	2	44.4444	ExN_all						NO_DEGS
Zc3h14	2	1	1	1	0	50	ExN_all						NO_DEGS
Zc3h15	4	3	2	2	1	40	ExN_all						NO_DEGS
Zc3h18	1	1	1	0	0	100	ExN_all						NO_DEGS
Zc3h3	4	6	4	0	2	66.6667	ExN_all						NO_DEGS
Zc3h4	4	5	3	1	2	50	ExN_all						NO_DEGS
Zc3h6	3	2	2	1	0	66.6667	ExN_all						NO_DEGS
Zc3h7a	2	2	1	1	1	33.3333	ExN_all						NO_DEGS
Zc3h7b	3	1	1	2	0	33.3333	ExN_all						NO_DEGS
Zc3h8	3	2	2	1	0	66.6667	ExN_all						NO_DEGS
Zc3hav1	2	1	1	1	0	50	ExN_all						NO_DEGS
Zc3hav1l	1	2	1	0	1	50	ExN_all						NO_DEGS
Zc3hc1	1	2	1	0	1	50	ExN_all						NO_DEGS
Zc4h2	1	1	1	0	0	100	ExN_all						NO_DEGS
Zcchc10	1	1	1	0	0	100	ExN_all						NO_DEGS
Zcchc12	2	1	1	1	0	50	ExN_all						NO_DEGS
Zcchc14	10	9	5	5	4	35.7143	ExN_all						NO_DEGS
Zcchc17	2	1	1	1	0	50	ExN_all						NO_DEGS
Zcchc18	2	2	2	0	0	100	ExN_all						NO_DEGS
Zcchc2	9	10	8	1	2	72.7273	ExN_all						NO_DEGS
Zcchc24	4	7	2	2	5	22.2222	ExN_all						NO_DEGS
Zcchc3	2	4	2	0	2	50	ExN_all						NO_DEGS
Zcchc4	1	1	1	0	0	100	ExN_all						NO_DEGS
Zcchc7	5	5	4	1	1	66.6667	ExN_all						NO_DEGS
Zcchc8	1	2	1	0	1	50	ExN_all						NO_DEGS
Zcchc9	2	3	2	0	1	66.6667	ExN_all						NO_DEGS
Zcrb1	1	0	0	1	0	0	ExN_all						NO_DEGS
Zdbf2	8	10	4	4	6	28.5714	ExN_all						NO_DEGS
Zdhhc1	1	2	1	0	1	50	ExN_all						NO_DEGS
Zdhhc11	1	1	1	0	0	100	ExN_all						NO_DEGS
Zdhhc12	1	2	1	0	1	50	ExN_all						NO_DEGS
Zdhhc13	4	4	3	1	1	60	ExN_all						NO_DEGS
Zdhhc14	9	9	4	5	5	28.5714	ExN_all						NO_DEGS
Zdhhc15	1	2	1	0	1	50	ExN_all						NO_DEGS
Zdhhc17	3	5	2	1	3	33.3333	ExN_all						NO_DEGS
Zdhhc18	5	4	3	2	1	50	ExN_all						NO_DEGS
Zdhhc19	1	0	0	1	0	0	ExN_all						NO_DEGS
Zdhhc2	3	2	2	1	0	66.6667	ExN_all						NO_DEGS
Zdhhc21	5	3	3	2	0	60	ExN_all						NO_DEGS
Zdhhc22	8	7	6	2	1	66.6667	ExN_all						NO_DEGS
Zdhhc23	3	2	2	1	0	66.6667	ExN_all						NO_DEGS
Zdhhc24	1	1	1	0	0	100	ExN_all						NO_DEGS
Zdhhc25	9	7	4	5	3	33.3333	ExN_all						NO_DEGS
Zdhhc5	3	2	2	1	0	66.6667	ExN_all						NO_DEGS
Zdhhc6	1	1	1	0	0	100	ExN_all						NO_DEGS
Zdhhc7	3	2	2	1	0	66.6667	ExN_all						NO_DEGS
Zdhhc8	2	3	2	0	1	66.6667	ExN_all						NO_DEGS
Zdhhc9	2	2	1	1	1	33.3333	ExN_all						NO_DEGS
Zeb1	8	6	5	3	1	55.5556	ExN_all						NO_DEGS
Zeb2	15	20	10	5	10	40	ExN_all						NO_DEGS
Zer1	2	2	2	0	0	100	ExN_all						NO_DEGS
Zfand1	2	3	2	0	1	66.6667	ExN_all						NO_DEGS
Zfand2b	1	1	1	0	0	100	ExN_all						NO_DEGS
Zfand3	15	16	10	5	6	47.619	ExN_all						NO_DEGS
Zfand4	1	2	1	0	1	50	ExN_all						NO_DEGS
Zfand5	3	3	2	1	1	50	ExN_all						NO_DEGS
Zfand6	2	2	2	0	0	100	ExN_all						NO_DEGS
Zfas1	1	2	1	0	1	50	ExN_all						NO_DEGS
Zfat	11	13	6	5	7	33.3333	ExN_all						NO_DEGS
Zfc3h1	2	2	2	0	0	100	ExN_all						NO_DEGS
Zfhx2	11	8	5	6	3	35.7143	ExN_all						NO_DEGS
Zfhx2os	2	2	2	0	0	100	ExN_all						NO_DEGS
Zfp1	1	3	1	0	2	33.3333	ExN_all						NO_DEGS
Zfp101	1	1	1	0	0	100	ExN_all						NO_DEGS
Zfp105	2	1	1	1	0	50	ExN_all						NO_DEGS
Zfp106	2	2	2	0	0	100	ExN_all						NO_DEGS
Zfp108	1	1	1	0	0	100	ExN_all						NO_DEGS
Zfp109	1	1	1	0	0	100	ExN_all						NO_DEGS
Zfp11	1	1	1	0	0	100	ExN_all						NO_DEGS
Zfp110	1	2	1	0	1	50	ExN_all						NO_DEGS
Zfp111	1	2	1	0	1	50	ExN_all						NO_DEGS
Zfp112	1	3	1	0	2	33.3333	ExN_all						NO_DEGS
Zfp113	1	2	1	0	1	50	ExN_all						NO_DEGS
Zfp114	1	1	1	0	0	100	ExN_all						NO_DEGS
Zfp119a	2	1	1	1	0	50	ExN_all						NO_DEGS
Zfp12	1	1	1	0	0	100	ExN_all						NO_DEGS
Zfp120	1	1	1	0	0	100	ExN_all						NO_DEGS
Zfp128	1	1	1	0	0	100	ExN_all						NO_DEGS
Zfp13	4	4	3	1	1	60	ExN_all						NO_DEGS
Zfp131	3	4	3	0	1	75	ExN_all						NO_DEGS
Zfp133-ps	4	4	3	1	1	60	ExN_all						NO_DEGS
Zfp14	1	1	1	0	0	100	ExN_all						NO_DEGS
Zfp141	1	1	1	0	0	100	ExN_all						NO_DEGS
Zfp142	1	0	0	1	0	0	ExN_all						NO_DEGS
Zfp143	3	2	2	1	0	66.6667	ExN_all						NO_DEGS
Zfp146	2	1	1	1	0	50	ExN_all						NO_DEGS
Zfp148	1	2	1	0	1	50	ExN_all						NO_DEGS
Zfp157	2	2	2	0	0	100	ExN_all						NO_DEGS
Zfp160	1	1	1	0	0	100	ExN_all						NO_DEGS
Zfp169	3	3	2	1	1	50	ExN_all						NO_DEGS
Zfp174	1	1	1	0	0	100	ExN_all						NO_DEGS
Zfp180	1	2	1	0	1	50	ExN_all						NO_DEGS
Zfp182	2	1	1	1	0	50	ExN_all						NO_DEGS
Zfp184	4	5	4	0	1	80	ExN_all						NO_DEGS
Zfp185	1	0	0	1	0	0	ExN_all						NO_DEGS
Zfp189	2	2	1	1	1	33.3333	ExN_all						NO_DEGS
Zfp2	1	1	1	0	0	100	ExN_all						NO_DEGS
Zfp202	2	2	2	0	0	100	ExN_all						NO_DEGS
Zfp207	2	2	1	1	1	33.3333	ExN_all						NO_DEGS
Zfp212	1	2	1	0	1	50	ExN_all						NO_DEGS
Zfp213	1	2	1	0	1	50	ExN_all						NO_DEGS
Zfp217	13	14	11	2	3	68.75	ExN_all						NO_DEGS
Zfp219	8	9	7	1	2	70	ExN_all						NO_DEGS
Zfp229	1	1	1	0	0	100	ExN_all						NO_DEGS
Zfp235	1	1	1	0	0	100	ExN_all						NO_DEGS
Zfp236	3	2	2	1	0	66.6667	ExN_all						NO_DEGS
Zfp239	3	3	2	1	1	50	ExN_all						NO_DEGS
Zfp24	4	4	2	2	2	33.3333	ExN_all						NO_DEGS
Zfp248	3	1	1	2	0	33.3333	ExN_all						NO_DEGS
Zfp251	3	2	2	1	0	66.6667	ExN_all						NO_DEGS
Zfp26	1	1	1	0	0	100	ExN_all						NO_DEGS
Zfp260	3	2	2	1	0	66.6667	ExN_all						NO_DEGS
Zfp263	1	2	1	0	1	50	ExN_all						NO_DEGS
Zfp266	3	2	2	1	0	66.6667	ExN_all						NO_DEGS
Zfp267	1	1	1	0	0	100	ExN_all						NO_DEGS
Zfp27	1	0	0	1	0	0	ExN_all						NO_DEGS
Zfp273	1	1	1	0	0	100	ExN_all						NO_DEGS
Zfp276	1	2	1	0	1	50	ExN_all						NO_DEGS
Zfp277	1	1	1	0	0	100	ExN_all						NO_DEGS
Zfp28	1	1	1	0	0	100	ExN_all						NO_DEGS
Zfp280b	1	1	1	0	0	100	ExN_all						NO_DEGS
Zfp280c	1	1	1	0	0	100	ExN_all						NO_DEGS
Zfp280d	5	7	4	1	3	50	ExN_all						NO_DEGS
Zfp281	4	5	3	1	2	50	ExN_all						NO_DEGS
Zfp286	1	1	1	0	0	100	ExN_all						NO_DEGS
Zfp287	7	5	5	2	0	71.4286	ExN_all						NO_DEGS
Zfp292	2	3	2	0	1	66.6667	ExN_all						NO_DEGS
Zfp3	4	4	3	1	1	60	ExN_all						NO_DEGS
Zfp30	1	1	1	0	0	100	ExN_all						NO_DEGS
Zfp300	2	2	2	0	0	100	ExN_all						NO_DEGS
Zfp318	2	2	2	0	0	100	ExN_all						NO_DEGS
Zfp319	2	2	2	0	0	100	ExN_all						NO_DEGS
Zfp322a	1	1	1	0	0	100	ExN_all						NO_DEGS
Zfp324	3	3	3	0	0	100	ExN_all						NO_DEGS
Zfp326	6	12	5	1	7	38.4615	ExN_all						NO_DEGS
Zfp329	1	1	1	0	0	100	ExN_all						NO_DEGS
Zfp330	2	3	2	0	1	66.6667	ExN_all						NO_DEGS
Zfp334	1	3	1	0	2	33.3333	ExN_all						NO_DEGS
Zfp335	4	4	3	1	1	60	ExN_all						NO_DEGS
Zfp341	1	2	1	0	1	50	ExN_all						NO_DEGS
Zfp346	2	2	2	0	0	100	ExN_all						NO_DEGS
Zfp35	1	1	1	0	0	100	ExN_all						NO_DEGS
Zfp354a	1	1	1	0	0	100	ExN_all						NO_DEGS
Zfp354b	2	2	2	0	0	100	ExN_all						NO_DEGS
Zfp354c	1	1	1	0	0	100	ExN_all						NO_DEGS
Zfp358	2	3	2	0	1	66.6667	ExN_all						NO_DEGS
Zfp36	1	3	1	0	2	33.3333	ExN_all						NO_DEGS
Zfp362	6	8	5	1	3	55.5556	ExN_all						NO_DEGS
Zfp365	7	8	4	3	4	36.3636	ExN_all						NO_DEGS
Zfp366	4	4	3	1	1	60	ExN_all						NO_DEGS
Zfp369	3	3	3	0	0	100	ExN_all						NO_DEGS
Zfp36l1	3	6	2	1	4	28.5714	ExN_all						NO_DEGS
Zfp36l2	6	5	3	3	2	37.5	ExN_all						NO_DEGS
Zfp37	2	2	1	1	1	33.3333	ExN_all						NO_DEGS
Zfp382	1	3	1	0	2	33.3333	ExN_all						NO_DEGS
Zfp383	1	1	1	0	0	100	ExN_all						NO_DEGS
Zfp384	2	2	2	0	0	100	ExN_all						NO_DEGS
Zfp385a	3	5	3	0	2	60	ExN_all						NO_DEGS
Zfp385b	10	10	5	5	5	33.3333	ExN_all						NO_DEGS
Zfp385c	3	2	2	1	0	66.6667	ExN_all						NO_DEGS
Zfp386	1	1	1	0	0	100	ExN_all						NO_DEGS
Zfp389	1	2	1	0	1	50	ExN_all						NO_DEGS
Zfp39	1	1	1	0	0	100	ExN_all						NO_DEGS
Zfp395	10	11	7	3	4	50	ExN_all						NO_DEGS
Zfp397	6	7	5	1	2	62.5	ExN_all						NO_DEGS
Zfp398	2	2	2	0	0	100	ExN_all						NO_DEGS
Zfp40	1	2	1	0	1	50	ExN_all						NO_DEGS
Zfp407	7	9	3	4	6	23.0769	ExN_all						NO_DEGS
Zfp41	6	5	4	2	1	57.1429	ExN_all						NO_DEGS
Zfp410	1	1	1	0	0	100	ExN_all						NO_DEGS
Zfp414	2	1	1	1	0	50	ExN_all						NO_DEGS
Zfp418	1	2	1	0	1	50	ExN_all						NO_DEGS
Zfp420	2	1	1	1	0	50	ExN_all						NO_DEGS
Zfp422	2	2	2	0	0	100	ExN_all						NO_DEGS
Zfp423	38	38	23	15	15	43.3962	ExN_all						NO_DEGS
Zfp426	2	3	2	0	1	66.6667	ExN_all						NO_DEGS
Zfp428	8	4	4	4	0	50	ExN_all						NO_DEGS
Zfp429	1	1	1	0	0	100	ExN_all						NO_DEGS
Zfp438	3	7	3	0	4	42.8571	ExN_all						NO_DEGS
Zfp444	3	3	3	0	0	100	ExN_all						NO_DEGS
Zfp445	1	1	1	0	0	100	ExN_all						NO_DEGS
Zfp446	1	2	1	0	1	50	ExN_all						NO_DEGS
Zfp449	1	1	1	0	0	100	ExN_all						NO_DEGS
Zfp451	3	3	2	1	1	50	ExN_all						NO_DEGS
Zfp454	2	2	2	0	0	100	ExN_all						NO_DEGS
Zfp455	1	1	1	0	0	100	ExN_all						NO_DEGS
Zfp456	1	0	0	1	0	0	ExN_all						NO_DEGS
Zfp457	1	1	1	0	0	100	ExN_all						NO_DEGS
Zfp458	1	2	1	0	1	50	ExN_all						NO_DEGS
Zfp46	4	3	3	1	0	75	ExN_all						NO_DEGS
Zfp462	21	28	18	3	10	58.0645	ExN_all						NO_DEGS
Zfp467	3	3	3	0	0	100	ExN_all						NO_DEGS
Zfp469	11	11	7	4	4	46.6667	ExN_all						NO_DEGS
Zfp472	1	1	1	0	0	100	ExN_all						NO_DEGS
Zfp473	1	1	1	0	0	100	ExN_all						NO_DEGS
Zfp474	2	2	1	1	1	33.3333	ExN_all						NO_DEGS
Zfp488	1	0	0	1	0	0	ExN_all						NO_DEGS
Zfp493	1	1	1	0	0	100	ExN_all						NO_DEGS
Zfp503	9	9	5	4	4	38.4615	ExN_all						NO_DEGS
Zfp507	15	16	8	7	8	34.7826	ExN_all						NO_DEGS
Zfp51	1	1	1	0	0	100	ExN_all						NO_DEGS
Zfp511	1	1	1	0	0	100	ExN_all						NO_DEGS
Zfp512	2	2	2	0	0	100	ExN_all						NO_DEGS
Zfp512b	1	1	1	0	0	100	ExN_all						NO_DEGS
Zfp513	3	2	2	1	0	66.6667	ExN_all						NO_DEGS
Zfp516	18	18	15	3	3	71.4286	ExN_all						NO_DEGS
Zfp518a	1	0	0	1	0	0	ExN_all						NO_DEGS
Zfp518b	3	2	1	2	1	25	ExN_all						NO_DEGS
Zfp52	5	4	4	1	0	80	ExN_all						NO_DEGS
Zfp521	17	14	9	8	5	40.9091	ExN_all						NO_DEGS
Zfp523	4	3	2	2	1	40	ExN_all						NO_DEGS
Zfp524	1	1	1	0	0	100	ExN_all						NO_DEGS
Zfp526	1	1	1	0	0	100	ExN_all						NO_DEGS
Zfp53	1	1	1	0	0	100	ExN_all						NO_DEGS
Zfp532	11	10	8	3	2	61.5385	ExN_all						NO_DEGS
Zfp536	41	38	23	18	15	41.0714	ExN_all						NO_DEGS
Zfp54	1	1	1	0	0	100	ExN_all						NO_DEGS
Zfp541	1	0	0	1	0	0	ExN_all						NO_DEGS
Zfp551	1	1	1	0	0	100	ExN_all						NO_DEGS
Zfp558	1	1	1	0	0	100	ExN_all						NO_DEGS
Zfp563	2	2	2	0	0	100	ExN_all						NO_DEGS
Zfp566	1	1	1	0	0	100	ExN_all						NO_DEGS
Zfp568	2	3	2	0	1	66.6667	ExN_all						NO_DEGS
Zfp57	2	3	2	0	1	66.6667	ExN_all						NO_DEGS
Zfp572	3	5	2	1	3	33.3333	ExN_all						NO_DEGS
Zfp575	2	3	2	0	1	66.6667	ExN_all						NO_DEGS
Zfp579	3	1	1	2	0	33.3333	ExN_all						NO_DEGS
Zfp58	1	1	1	0	0	100	ExN_all						NO_DEGS
Zfp580	2	3	1	1	2	25	ExN_all						NO_DEGS
Zfp583	4	3	3	1	0	75	ExN_all						NO_DEGS
Zfp59	1	1	1	0	0	100	ExN_all						NO_DEGS
Zfp592	3	3	3	0	0	100	ExN_all						NO_DEGS
Zfp593	1	1	1	0	0	100	ExN_all						NO_DEGS
Zfp595	2	1	1	1	0	50	ExN_all						NO_DEGS
Zfp597	2	2	2	0	0	100	ExN_all						NO_DEGS
Zfp598	3	2	2	1	0	66.6667	ExN_all						NO_DEGS
Zfp599	2	1	1	1	0	50	ExN_all						NO_DEGS
Zfp605	1	2	1	0	1	50	ExN_all						NO_DEGS
Zfp606	2	2	2	0	0	100	ExN_all						NO_DEGS
Zfp607b	3	2	2	1	0	66.6667	ExN_all						NO_DEGS
Zfp608	50	67	32	18	35	37.6471	ExN_all						NO_DEGS
Zfp609	9	13	7	2	6	46.6667	ExN_all						NO_DEGS
Zfp61	2	4	2	0	2	50	ExN_all						NO_DEGS
Zfp612	2	3	2	0	1	66.6667	ExN_all						NO_DEGS
Zfp618	12	15	10	2	5	58.8235	ExN_all						NO_DEGS
Zfp619	9	9	6	3	3	50	ExN_all						NO_DEGS
Zfp62	3	2	2	1	0	66.6667	ExN_all						NO_DEGS
Zfp622	3	3	1	2	2	20	ExN_all						NO_DEGS
Zfp623	1	2	1	0	1	50	ExN_all						NO_DEGS
Zfp626	1	1	1	0	0	100	ExN_all						NO_DEGS
Zfp628	3	2	2	1	0	66.6667	ExN_all						NO_DEGS
Zfp629	5	3	2	3	1	33.3333	ExN_all						NO_DEGS
Zfp637	3	5	3	0	2	60	ExN_all						NO_DEGS
Zfp638	3	3	3	0	0	100	ExN_all						NO_DEGS
Zfp639	3	3	3	0	0	100	ExN_all						NO_DEGS
Zfp64	10	6	5	5	1	45.4545	ExN_all						NO_DEGS
Zfp641	2	2	2	0	0	100	ExN_all						NO_DEGS
Zfp644	11	15	9	2	6	52.9412	ExN_all						NO_DEGS
Zfp646	1	1	1	0	0	100	ExN_all						NO_DEGS
Zfp647	3	2	2	1	0	66.6667	ExN_all						NO_DEGS
Zfp648	4	6	3	1	3	42.8571	ExN_all						NO_DEGS
Zfp65	3	3	3	0	0	100	ExN_all						NO_DEGS
Zfp651	4	4	3	1	1	60	ExN_all						NO_DEGS
Zfp653	1	1	1	0	0	100	ExN_all						NO_DEGS
Zfp654	1	1	1	0	0	100	ExN_all						NO_DEGS
Zfp655	2	1	1	1	0	50	ExN_all						NO_DEGS
Zfp658	1	2	1	0	1	50	ExN_all						NO_DEGS
Zfp660	1	1	1	0	0	100	ExN_all						NO_DEGS
Zfp661	2	1	1	1	0	50	ExN_all						NO_DEGS
Zfp663	5	5	4	1	1	66.6667	ExN_all						NO_DEGS
Zfp664	8	11	5	3	6	35.7143	ExN_all						NO_DEGS
Zfp667	3	4	3	0	1	75	ExN_all						NO_DEGS
Zfp668	1	2	1	0	1	50	ExN_all						NO_DEGS
Zfp672	3	3	2	1	1	50	ExN_all						NO_DEGS
Zfp677	1	1	1	0	0	100	ExN_all						NO_DEGS
Zfp68	1	1	1	0	0	100	ExN_all						NO_DEGS
Zfp687	3	3	2	1	1	50	ExN_all						NO_DEGS
Zfp688	1	2	1	0	1	50	ExN_all						NO_DEGS
Zfp689	2	1	1	1	0	50	ExN_all						NO_DEGS
Zfp69	1	1	1	0	0	100	ExN_all						NO_DEGS
Zfp691	3	3	3	0	0	100	ExN_all						NO_DEGS
Zfp692	4	5	4	0	1	80	ExN_all						NO_DEGS
Zfp697	2	2	1	1	1	33.3333	ExN_all						NO_DEGS
Zfp7	1	1	1	0	0	100	ExN_all						NO_DEGS
Zfp703	6	10	3	3	7	23.0769	ExN_all						NO_DEGS
Zfp704	14	13	8	6	5	42.1053	ExN_all						NO_DEGS
Zfp706	13	10	9	4	1	64.2857	ExN_all						NO_DEGS
Zfp707	1	1	1	0	0	100	ExN_all						NO_DEGS
Zfp708	2	2	2	0	0	100	ExN_all						NO_DEGS
Zfp709	1	1	1	0	0	100	ExN_all						NO_DEGS
Zfp710	4	5	4	0	1	80	ExN_all						NO_DEGS
Zfp711	3	2	2	1	0	66.6667	ExN_all						NO_DEGS
Zfp712	1	2	1	0	1	50	ExN_all						NO_DEGS
Zfp715	2	3	1	1	2	25	ExN_all						NO_DEGS
Zfp719	1	1	1	0	0	100	ExN_all						NO_DEGS
Zfp72	1	1	1	0	0	100	ExN_all						NO_DEGS
Zfp729b	2	2	2	0	0	100	ExN_all						NO_DEGS
Zfp738	1	1	1	0	0	100	ExN_all						NO_DEGS
Zfp74	2	2	1	1	1	33.3333	ExN_all						NO_DEGS
Zfp740	2	2	1	1	1	33.3333	ExN_all						NO_DEGS
Zfp746	1	2	1	0	1	50	ExN_all						NO_DEGS
Zfp747	3	3	3	0	0	100	ExN_all						NO_DEGS
Zfp748	1	1	1	0	0	100	ExN_all						NO_DEGS
Zfp750	1	1	1	0	0	100	ExN_all						NO_DEGS
Zfp758	1	1	1	0	0	100	ExN_all						NO_DEGS
Zfp760	1	1	1	0	0	100	ExN_all						NO_DEGS
Zfp764	2	1	1	1	0	50	ExN_all						NO_DEGS
Zfp768	2	2	2	0	0	100	ExN_all						NO_DEGS
Zfp770	3	5	1	2	4	14.2857	ExN_all						NO_DEGS
Zfp771	1	1	1	0	0	100	ExN_all						NO_DEGS
Zfp773	1	1	1	0	0	100	ExN_all						NO_DEGS
Zfp775	1	2	1	0	1	50	ExN_all						NO_DEGS
Zfp777	6	4	4	2	0	66.6667	ExN_all						NO_DEGS
Zfp78	2	2	2	0	0	100	ExN_all						NO_DEGS
Zfp780b	1	1	1	0	0	100	ExN_all						NO_DEGS
Zfp783	1	1	1	0	0	100	ExN_all						NO_DEGS
Zfp784	1	1	1	0	0	100	ExN_all						NO_DEGS
Zfp786	2	1	1	1	0	50	ExN_all						NO_DEGS
Zfp787	2	3	2	0	1	66.6667	ExN_all						NO_DEGS
Zfp788	3	2	2	1	0	66.6667	ExN_all						NO_DEGS
Zfp790	2	2	2	0	0	100	ExN_all						NO_DEGS
Zfp791	1	2	1	0	1	50	ExN_all						NO_DEGS
Zfp799	1	2	1	0	1	50	ExN_all						NO_DEGS
Zfp800	7	5	3	4	2	33.3333	ExN_all						NO_DEGS
Zfp808	2	2	2	0	0	100	ExN_all						NO_DEGS
Zfp809	2	2	1	1	1	33.3333	ExN_all						NO_DEGS
Zfp81	1	1	1	0	0	100	ExN_all						NO_DEGS
Zfp810	2	2	2	0	0	100	ExN_all						NO_DEGS
Zfp811	3	3	3	0	0	100	ExN_all						NO_DEGS
Zfp819	1	1	1	0	0	100	ExN_all						NO_DEGS
Zfp82	3	3	3	0	0	100	ExN_all						NO_DEGS
Zfp820	1	1	1	0	0	100	ExN_all						NO_DEGS
Zfp821	3	3	3	0	0	100	ExN_all						NO_DEGS
Zfp825	3	2	2	1	0	66.6667	ExN_all						NO_DEGS
Zfp827	14	9	7	7	2	43.75	ExN_all						NO_DEGS
Zfp831	5	3	2	3	1	33.3333	ExN_all						NO_DEGS
Zfp839	1	1	1	0	0	100	ExN_all						NO_DEGS
Zfp84	2	2	2	0	0	100	ExN_all						NO_DEGS
Zfp846	1	1	1	0	0	100	ExN_all						NO_DEGS
Zfp85	2	1	1	1	0	50	ExN_all						NO_DEGS
Zfp850	1	1	1	0	0	100	ExN_all						NO_DEGS
Zfp853	6	6	5	1	1	71.4286	ExN_all						NO_DEGS
Zfp862-ps	1	1	1	0	0	100	ExN_all						NO_DEGS
Zfp866	1	1	1	0	0	100	ExN_all						NO_DEGS
Zfp867	3	2	2	1	0	66.6667	ExN_all						NO_DEGS
Zfp868	2	1	1	1	0	50	ExN_all						NO_DEGS
Zfp869	1	1	1	0	0	100	ExN_all						NO_DEGS
Zfp87	1	1	1	0	0	100	ExN_all						NO_DEGS
Zfp870	1	1	1	0	0	100	ExN_all						NO_DEGS
Zfp871	1	1	1	0	0	100	ExN_all						NO_DEGS
Zfp873	2	2	2	0	0	100	ExN_all						NO_DEGS
Zfp874a	1	2	1	0	1	50	ExN_all						NO_DEGS
Zfp874b	1	1	1	0	0	100	ExN_all						NO_DEGS
Zfp879	1	1	1	0	0	100	ExN_all						NO_DEGS
Zfp9	1	2	1	0	1	50	ExN_all						NO_DEGS
Zfp90	4	5	3	1	2	50	ExN_all						NO_DEGS
Zfp91	2	2	2	0	0	100	ExN_all						NO_DEGS
Zfp92	1	0	0	1	0	0	ExN_all						NO_DEGS
Zfp93	1	1	1	0	0	100	ExN_all						NO_DEGS
Zfp930	2	2	2	0	0	100	ExN_all						NO_DEGS
Zfp933	1	1	1	0	0	100	ExN_all						NO_DEGS
Zfp935	2	2	2	0	0	100	ExN_all						NO_DEGS
Zfp937	1	1	1	0	0	100	ExN_all						NO_DEGS
Zfp938	3	4	3	0	1	75	ExN_all						NO_DEGS
Zfp939	2	3	2	0	1	66.6667	ExN_all						NO_DEGS
Zfp94	1	1	1	0	0	100	ExN_all						NO_DEGS
Zfp940	1	1	1	0	0	100	ExN_all						NO_DEGS
Zfp943	1	1	1	0	0	100	ExN_all						NO_DEGS
Zfp945	3	3	3	0	0	100	ExN_all						NO_DEGS
Zfp946	2	1	1	1	0	50	ExN_all						NO_DEGS
Zfp947	2	2	1	1	1	33.3333	ExN_all						NO_DEGS
Zfp948	3	2	2	1	0	66.6667	ExN_all						NO_DEGS
Zfp949	5	3	2	3	1	33.3333	ExN_all						NO_DEGS
Zfp950	4	4	4	0	0	100	ExN_all						NO_DEGS
Zfp951	1	0	0	1	0	0	ExN_all						NO_DEGS
Zfp952	1	2	1	0	1	50	ExN_all						NO_DEGS
Zfp954	1	1	1	0	0	100	ExN_all						NO_DEGS
Zfp956	1	1	1	0	0	100	ExN_all						NO_DEGS
Zfp957	1	0	0	1	0	0	ExN_all						NO_DEGS
Zfp958	5	4	4	1	0	80	ExN_all						NO_DEGS
Zfp960	3	4	3	0	1	75	ExN_all						NO_DEGS
Zfp961	2	2	2	0	0	100	ExN_all						NO_DEGS
Zfp963	1	3	1	0	2	33.3333	ExN_all						NO_DEGS
Zfp964	2	1	1	1	0	50	ExN_all						NO_DEGS
Zfp974	2	1	1	1	0	50	ExN_all						NO_DEGS
Zfp975	1	1	1	0	0	100	ExN_all						NO_DEGS
Zfp976	1	1	1	0	0	100	ExN_all						NO_DEGS
Zfp983	2	2	2	0	0	100	ExN_all						NO_DEGS
Zfp994	1	2	1	0	1	50	ExN_all						NO_DEGS
Zfp995	1	1	1	0	0	100	ExN_all						NO_DEGS
Zfpm1	16	9	6	10	3	31.5789	ExN_all						NO_DEGS
Zfr	7	8	5	2	3	50	ExN_all						NO_DEGS
Zfr2	2	1	1	1	0	50	ExN_all						NO_DEGS
Zfta	5	4	3	2	1	50	ExN_all						NO_DEGS
Zfx	2	2	2	0	0	100	ExN_all						NO_DEGS
Zfyve1	1	1	1	0	0	100	ExN_all						NO_DEGS
Zfyve16	1	1	1	0	0	100	ExN_all						NO_DEGS
Zfyve19	1	0	0	1	0	0	ExN_all						NO_DEGS
Zfyve21	2	2	1	1	1	33.3333	ExN_all						NO_DEGS
Zfyve26	1	1	1	0	0	100	ExN_all						NO_DEGS
Zfyve27	4	2	1	3	1	20	ExN_all						NO_DEGS
Zfyve28	5	4	1	4	3	12.5	ExN_all						NO_DEGS
Zfyve9	4	3	3	1	0	75	ExN_all						NO_DEGS
Zgpat	1	1	1	0	0	100	ExN_all						NO_DEGS
Zgrf1	2	1	1	1	0	50	ExN_all						NO_DEGS
Zhx1	6	5	5	1	0	83.3333	ExN_all						NO_DEGS
Zhx2	23	25	14	9	11	41.1765	ExN_all						NO_DEGS
Zhx3	3	2	2	1	0	66.6667	ExN_all						NO_DEGS
Zic1	3	2	2	1	0	66.6667	ExN_all						NO_DEGS
Zic2	3	4	1	2	3	16.6667	ExN_all						NO_DEGS
Zic3	6	8	4	2	4	40	ExN_all						NO_DEGS
Zic4	9	15	7	2	8	41.1765	ExN_all						NO_DEGS
Zic5	3	4	2	1	2	40	ExN_all						NO_DEGS
Zik1	2	1	1	1	0	50	ExN_all						NO_DEGS
Zim1	1	1	1	0	0	100	ExN_all						NO_DEGS
Zkscan1	1	2	1	0	1	50	ExN_all						NO_DEGS
Zkscan14	2	1	1	1	0	50	ExN_all						NO_DEGS
Zkscan16	2	2	2	0	0	100	ExN_all						NO_DEGS
Zkscan17	2	3	1	1	2	25	ExN_all						NO_DEGS
Zkscan2	3	3	2	1	1	50	ExN_all						NO_DEGS
Zkscan3	2	2	2	0	0	100	ExN_all						NO_DEGS
Zkscan4	1	1	1	0	0	100	ExN_all						NO_DEGS
Zkscan5	2	2	1	1	1	33.3333	ExN_all						NO_DEGS
Zkscan6	4	5	4	0	1	80	ExN_all						NO_DEGS
Zkscan7	1	1	1	0	0	100	ExN_all						NO_DEGS
Zkscan8	1	1	1	0	0	100	ExN_all						NO_DEGS
Zmat1	1	1	1	0	0	100	ExN_all						NO_DEGS
Zmat2	1	1	1	0	0	100	ExN_all						NO_DEGS
Zmat3	5	5	4	1	1	66.6667	ExN_all						NO_DEGS
Zmat4	10	8	3	7	5	20	ExN_all						NO_DEGS
Zmat5	3	2	2	1	0	66.6667	ExN_all						NO_DEGS
Zmiz1	35	41	22	13	19	40.7407	ExN_all						NO_DEGS
Zmiz2	2	2	2	0	0	100	ExN_all						NO_DEGS
Zmpste24	1	1	1	0	0	100	ExN_all						NO_DEGS
Zmym1	1	1	1	0	0	100	ExN_all						NO_DEGS
Zmym2	4	5	4	0	1	80	ExN_all						NO_DEGS
Zmym3	1	2	1	0	1	50	ExN_all						NO_DEGS
Zmym4	3	1	1	2	0	33.3333	ExN_all						NO_DEGS
Zmym6	1	1	1	0	0	100	ExN_all						NO_DEGS
Zmynd10	2	1	1	1	0	50	ExN_all						NO_DEGS
Zmynd11	13	9	8	5	1	57.1429	ExN_all						NO_DEGS
Zmynd12	6	4	4	2	0	66.6667	ExN_all						NO_DEGS
Zmynd15	2	1	0	2	1	0	ExN_all						NO_DEGS
Zmynd19	2	1	1	1	0	50	ExN_all						NO_DEGS
Zmynd8	4	3	1	3	2	16.6667	ExN_all						NO_DEGS
Znhit1	1	1	1	0	0	100	ExN_all						NO_DEGS
Znhit2	2	1	1	1	0	50	ExN_all						NO_DEGS
Znhit3	2	2	2	0	0	100	ExN_all						NO_DEGS
Znhit6	2	2	1	1	1	33.3333	ExN_all						NO_DEGS
Znrf1	4	5	3	1	2	50	ExN_all						NO_DEGS
Znrf2	10	11	8	2	3	61.5385	ExN_all						NO_DEGS
Znrf3	3	4	2	1	2	40	ExN_all						NO_DEGS
Znrf4	11	8	8	3	0	72.7273	ExN_all						NO_DEGS
Zp2	2	1	1	1	0	50	ExN_all						NO_DEGS
Zp4-ps	9	11	6	3	5	42.8571	ExN_all						NO_DEGS
Zpbp2	1	1	1	0	0	100	ExN_all						NO_DEGS
Zpld1	11	10	5	6	5	31.25	ExN_all						NO_DEGS
Zpr1	1	1	1	0	0	100	ExN_all						NO_DEGS
Zranb1	1	1	1	0	0	100	ExN_all						NO_DEGS
Zranb2	1	0	0	1	0	0	ExN_all						NO_DEGS
Zranb3	6	8	5	1	3	55.5556	ExN_all						NO_DEGS
Zrsr1	1	3	1	0	2	33.3333	ExN_all						NO_DEGS
Zrsr2	2	3	2	0	1	66.6667	ExN_all						NO_DEGS
Zscan12	1	1	1	0	0	100	ExN_all						NO_DEGS
Zscan18	6	4	4	2	0	66.6667	ExN_all						NO_DEGS
Zscan2	3	3	2	1	1	50	ExN_all						NO_DEGS
Zscan20	3	2	2	1	0	66.6667	ExN_all						NO_DEGS
Zscan21	1	1	1	0	0	100	ExN_all						NO_DEGS
Zscan22	2	2	2	0	0	100	ExN_all						NO_DEGS
Zscan25	2	2	2	0	0	100	ExN_all						NO_DEGS
Zscan26	1	1	1	0	0	100	ExN_all						NO_DEGS
Zscan30	1	1	1	0	0	100	ExN_all						NO_DEGS
Zswim1	1	1	1	0	0	100	ExN_all						NO_DEGS
Zswim3	1	0	0	1	0	0	ExN_all						NO_DEGS
Zswim4	3	3	3	0	0	100	ExN_all						NO_DEGS
Zswim5	2	4	2	0	2	50	ExN_all						NO_DEGS
Zswim6	10	13	6	4	7	35.2941	ExN_all						NO_DEGS
Zswim7	3	2	2	1	0	66.6667	ExN_all						NO_DEGS
Zswim8	3	3	3	0	0	100	ExN_all						NO_DEGS
Zswim9	1	0	0	1	0	0	ExN_all						NO_DEGS
Zup1	1	1	1	0	0	100	ExN_all						NO_DEGS
Zw10	2	3	2	0	1	66.6667	ExN_all						NO_DEGS
Zwilch	1	2	1	0	1	50	ExN_all						NO_DEGS
Zwint	6	5	2	4	3	22.2222	ExN_all						NO_DEGS
Zxdc	3	1	1	2	0	33.3333	ExN_all						NO_DEGS
Zyg11a	1	2	1	0	1	50	ExN_all						NO_DEGS
Zyg11b	2	2	1	1	1	33.3333	ExN_all						NO_DEGS
Zyx	2	3	2	0	1	66.6667	ExN_all						NO_DEGS
Zzef1	1	0	0	1	0	0	ExN_all						NO_DEGS
Zzz3	3	3	2	1	1	50	ExN_all						NO_DEGS
0	30	33	20	10	13	46.5116	ExN_all						NO_DEGS
1110028F11Rik	0	1	0	0	1	0	ExN_all						NO_DEGS
1110032A03Rik	0	1	0	0	1	0	ExN_all						NO_DEGS
1110059G10Rik	0	1	0	0	1	0	ExN_all						NO_DEGS
1700003D09Rik	0	1	0	0	1	0	ExN_all						NO_DEGS
1700010J16Rik	0	1	0	0	1	0	ExN_all						NO_DEGS
1700016P04Rik	0	2	0	0	2	0	ExN_all						NO_DEGS
1700022H01Rik	0	1	0	0	1	0	ExN_all						NO_DEGS
1700025F24Rik	0	1	0	0	1	0	ExN_all						NO_DEGS
1700029J07Rik	0	1	0	0	1	0	ExN_all						NO_DEGS
1700029M20Rik	0	3	0	0	3	0	ExN_all						NO_DEGS
1700031A10Rik	0	1	0	0	1	0	ExN_all						NO_DEGS
1700057G04Rik	0	1	0	0	1	0	ExN_all						NO_DEGS
1700060C16Rik	0	1	0	0	1	0	ExN_all						NO_DEGS
1700084D21Rik	0	1	0	0	1	0	ExN_all						NO_DEGS
1700084J12Rik	0	4	0	0	4	0	ExN_all						NO_DEGS
1700092M07Rik	0	1	0	0	1	0	ExN_all						NO_DEGS
1700109I08Rik	0	1	0	0	1	0	ExN_all						NO_DEGS
1700119H24Rik	0	1	0	0	1	0	ExN_all						NO_DEGS
1700120C14Rik	0	1	0	0	1	0	ExN_all						NO_DEGS
1700121L16Rik	0	1	0	0	1	0	ExN_all						NO_DEGS
1810006J02Rik	0	1	0	0	1	0	ExN_all						NO_DEGS
2010320M18Rik	0	1	0	0	1	0	ExN_all						NO_DEGS
2310043O21Rik	0	1	0	0	1	0	ExN_all						NO_DEGS
2310065F04Rik	0	1	0	0	1	0	ExN_all						NO_DEGS
2310069B03Rik	0	1	0	0	1	0	ExN_all						NO_DEGS
2310079G19Rik	0	1	0	0	1	0	ExN_all						NO_DEGS
2410012E07Rik	0	2	0	0	2	0	ExN_all						NO_DEGS
2410017I17Rik	0	1	0	0	1	0	ExN_all						NO_DEGS
2410124H12Rik	0	1	0	0	1	0	ExN_all						NO_DEGS
2510003B16Rik	0	1	0	0	1	0	ExN_all						NO_DEGS
2610035F20Rik	0	1	0	0	1	0	ExN_all						NO_DEGS
2810414N06Rik	0	1	0	0	1	0	ExN_all						NO_DEGS
4631405J19Rik	0	1	0	0	1	0	ExN_all						NO_DEGS
4833422C13Rik	0	2	0	0	2	0	ExN_all						NO_DEGS
4921524L21Rik	0	1	0	0	1	0	ExN_all						NO_DEGS
4921529L05Rik	0	1	0	0	1	0	ExN_all						NO_DEGS
4921533I20Rik	0	2	0	0	2	0	ExN_all						NO_DEGS
4930401G09Rik	0	1	0	0	1	0	ExN_all						NO_DEGS
4930419G24Rik	0	2	0	0	2	0	ExN_all						NO_DEGS
4930425K10Rik	0	2	0	0	2	0	ExN_all						NO_DEGS
4930429F24Rik	0	1	0	0	1	0	ExN_all						NO_DEGS
4930432M17Rik	0	1	0	0	1	0	ExN_all						NO_DEGS
4930447A16Rik	0	1	0	0	1	0	ExN_all						NO_DEGS
4930452G13Rik	0	1	0	0	1	0	ExN_all						NO_DEGS
4930455J16Rik	0	1	0	0	1	0	ExN_all						NO_DEGS
4930484H19Rik	0	3	0	0	3	0	ExN_all						NO_DEGS
4930486F22Rik	0	1	0	0	1	0	ExN_all						NO_DEGS
4930488B22Rik	0	1	0	0	1	0	ExN_all						NO_DEGS
4930509J09Rik	0	1	0	0	1	0	ExN_all						NO_DEGS
4930518J21Rik	0	1	0	0	1	0	ExN_all						NO_DEGS
4930519K11Rik	0	1	0	0	1	0	ExN_all						NO_DEGS
4930533P14Rik	0	2	0	0	2	0	ExN_all						NO_DEGS
4930539J05Rik	0	1	0	0	1	0	ExN_all						NO_DEGS
4930547E08Rik	0	1	0	0	1	0	ExN_all						NO_DEGS
4930558G05Rik	0	3	0	0	3	0	ExN_all						NO_DEGS
4930568D16Rik	0	1	0	0	1	0	ExN_all						NO_DEGS
4930578N18Rik	0	2	0	0	2	0	ExN_all						NO_DEGS
4931408C20Rik	0	2	0	0	2	0	ExN_all						NO_DEGS
4931428L18Rik	0	1	0	0	1	0	ExN_all						NO_DEGS
4932414J04Rik	0	1	0	0	1	0	ExN_all						NO_DEGS
4933400B14Rik	0	1	0	0	1	0	ExN_all						NO_DEGS
4933404K13Rik	0	1	0	0	1	0	ExN_all						NO_DEGS
4933413J09Rik	0	1	0	0	1	0	ExN_all						NO_DEGS
4933416M06Rik	0	1	0	0	1	0	ExN_all						NO_DEGS
4933428C19Rik	0	2	0	0	2	0	ExN_all						NO_DEGS
4933431E20Rik	0	1	0	0	1	0	ExN_all						NO_DEGS
5031434C07Rik	0	1	0	0	1	0	ExN_all						NO_DEGS
5033417F24Rik	0	1	0	0	1	0	ExN_all						NO_DEGS
5330411J11Rik	0	1	0	0	1	0	ExN_all						NO_DEGS
5330439B14Rik	0	1	0	0	1	0	ExN_all						NO_DEGS
5730480H06Rik	0	1	0	0	1	0	ExN_all						NO_DEGS
6030407O03Rik	0	1	0	0	1	0	ExN_all						NO_DEGS
6030458C11Rik	0	1	0	0	1	0	ExN_all						NO_DEGS
6330410L21Rik	0	1	0	0	1	0	ExN_all						NO_DEGS
6430503K07Rik	0	4	0	0	4	0	ExN_all						NO_DEGS
9130015L21Rik	0	1	0	0	1	0	ExN_all						NO_DEGS
9230112J17Rik	0	2	0	0	2	0	ExN_all						NO_DEGS
9530014B07Rik	0	2	0	0	2	0	ExN_all						NO_DEGS
9530026P05Rik	0	2	0	0	2	0	ExN_all						NO_DEGS
9830107B12Rik	0	1	0	0	1	0	ExN_all						NO_DEGS
A2ml1	0	1	0	0	1	0	ExN_all						NO_DEGS
A330040F15Rik	0	1	0	0	1	0	ExN_all						NO_DEGS
A330041J22Rik	0	1	0	0	1	0	ExN_all						NO_DEGS
A330049N07Rik	0	1	0	0	1	0	ExN_all						NO_DEGS
A830036E02Rik	0	2	0	0	2	0	ExN_all						NO_DEGS
A830082N09Rik	0	1	0	0	1	0	ExN_all						NO_DEGS
A930017K11Rik	0	1	0	0	1	0	ExN_all						NO_DEGS
Abcb11	0	1	0	0	1	0	ExN_all						NO_DEGS
Abcb1a	0	1	0	0	1	0	ExN_all						NO_DEGS
Abcd1	0	1	0	0	1	0	ExN_all						NO_DEGS
Abcg5	0	1	0	0	1	0	ExN_all						NO_DEGS
Abhd14b	0	2	0	0	2	0	ExN_all						NO_DEGS
Abi3bp	0	1	0	0	1	0	ExN_all						NO_DEGS
Abitram	0	1	0	0	1	0	ExN_all						NO_DEGS
Acads	0	1	0	0	1	0	ExN_all						NO_DEGS
Acot3	0	2	0	0	2	0	ExN_all						NO_DEGS
Acrbp	0	1	0	0	1	0	ExN_all						NO_DEGS
Actn3	0	1	0	0	1	0	ExN_all						NO_DEGS
Actrt2	0	2	0	0	2	0	ExN_all						NO_DEGS
Adam18	0	1	0	0	1	0	ExN_all						NO_DEGS
Adam26b	0	1	0	0	1	0	ExN_all						NO_DEGS
Adam28	0	4	0	0	4	0	ExN_all						NO_DEGS
Adam33	0	2	0	0	2	0	ExN_all						NO_DEGS
Adam5	0	1	0	0	1	0	ExN_all						NO_DEGS
Adamts12	0	1	0	0	1	0	ExN_all						NO_DEGS
Adamtsl4	0	1	0	0	1	0	ExN_all						NO_DEGS
Adat3	0	1	0	0	1	0	ExN_all						NO_DEGS
Adcy4	0	1	0	0	1	0	ExN_all						NO_DEGS
Adgrg7	0	1	0	0	1	0	ExN_all						NO_DEGS
Adrb2	0	1	0	0	1	0	ExN_all						NO_DEGS
Aebp1	0	1	0	0	1	0	ExN_all						NO_DEGS
AF067063	0	1	0	0	1	0	ExN_all						NO_DEGS
Agbl2	0	1	0	0	1	0	ExN_all						NO_DEGS
Ager	0	1	0	0	1	0	ExN_all						NO_DEGS
Agt	0	1	0	0	1	0	ExN_all						NO_DEGS
AI646519	0	1	0	0	1	0	ExN_all						NO_DEGS
Aifm2	0	3	0	0	3	0	ExN_all						NO_DEGS
Akap4	0	1	0	0	1	0	ExN_all						NO_DEGS
Akr1b7	0	1	0	0	1	0	ExN_all						NO_DEGS
Alas2	0	1	0	0	1	0	ExN_all						NO_DEGS
Albfm1	0	1	0	0	1	0	ExN_all						NO_DEGS
Alox15	0	1	0	0	1	0	ExN_all						NO_DEGS
Als2cl	0	1	0	0	1	0	ExN_all						NO_DEGS
Amt	0	1	0	0	1	0	ExN_all						NO_DEGS
Ang4	0	1	0	0	1	0	ExN_all						NO_DEGS
Angptl1	0	1	0	0	1	0	ExN_all						NO_DEGS
Ankk1	0	1	0	0	1	0	ExN_all						NO_DEGS
Ankrd29	0	2	0	0	2	0	ExN_all						NO_DEGS
Ankrd33	0	2	0	0	2	0	ExN_all						NO_DEGS
Ankrd66	0	1	0	0	1	0	ExN_all						NO_DEGS
Anxa1	0	1	0	0	1	0	ExN_all						NO_DEGS
Aoc1l1	0	1	0	0	1	0	ExN_all						NO_DEGS
Aoc2	0	1	0	0	1	0	ExN_all						NO_DEGS
Ap3m1	0	1	0	0	1	0	ExN_all						NO_DEGS
Ap4b1	0	1	0	0	1	0	ExN_all						NO_DEGS
Apoc2	0	1	0	0	1	0	ExN_all						NO_DEGS
Apod	0	1	0	0	1	0	ExN_all						NO_DEGS
Apol7e	0	1	0	0	1	0	ExN_all						NO_DEGS
Aqp12	0	1	0	0	1	0	ExN_all						NO_DEGS
Aqp8	0	1	0	0	1	0	ExN_all						NO_DEGS
Arfrp1	0	1	0	0	1	0	ExN_all						NO_DEGS
Arhgap6	0	2	0	0	2	0	ExN_all						NO_DEGS
Arhgap9	0	1	0	0	1	0	ExN_all						NO_DEGS
Arhgdib	0	1	0	0	1	0	ExN_all						NO_DEGS
Arhgef39	0	1	0	0	1	0	ExN_all						NO_DEGS
Arhgef5	0	2	0	0	2	0	ExN_all						NO_DEGS
Arhgef6	0	2	0	0	2	0	ExN_all						NO_DEGS
Armc5	0	1	0	0	1	0	ExN_all						NO_DEGS
Arpc1a	0	1	0	0	1	0	ExN_all						NO_DEGS
Arsa	0	1	0	0	1	0	ExN_all						NO_DEGS
Arv1	0	1	0	0	1	0	ExN_all						NO_DEGS
As3mt	0	1	0	0	1	0	ExN_all						NO_DEGS
Asb15	0	1	0	0	1	0	ExN_all						NO_DEGS
Asb9	0	1	0	0	1	0	ExN_all						NO_DEGS
Atg13	0	1	0	0	1	0	ExN_all						NO_DEGS
Atp10d	0	2	0	0	2	0	ExN_all						NO_DEGS
Atp1a2	0	1	0	0	1	0	ExN_all						NO_DEGS
Atp1a4	0	1	0	0	1	0	ExN_all						NO_DEGS
Atp4a	0	1	0	0	1	0	ExN_all						NO_DEGS
Atp6v1d	0	1	0	0	1	0	ExN_all						NO_DEGS
Atp8b3	0	1	0	0	1	0	ExN_all						NO_DEGS
AV064505	0	1	0	0	1	0	ExN_all						NO_DEGS
B3gnt3	0	1	0	0	1	0	ExN_all						NO_DEGS
B430010I23Rik	0	1	0	0	1	0	ExN_all						NO_DEGS
B4galnt2	0	1	0	0	1	0	ExN_all						NO_DEGS
Bambi-ps1	0	1	0	0	1	0	ExN_all						NO_DEGS
BC048507	0	1	0	0	1	0	ExN_all						NO_DEGS
BC051537	0	2	0	0	2	0	ExN_all						NO_DEGS
Bcas3os1	0	2	0	0	2	0	ExN_all						NO_DEGS
Bloodlinc	0	2	0	0	2	0	ExN_all						NO_DEGS
Borcs8	0	1	0	0	1	0	ExN_all						NO_DEGS
Bpifa2	0	1	0	0	1	0	ExN_all						NO_DEGS
Bpifa6	0	1	0	0	1	0	ExN_all						NO_DEGS
Bpifb9a	0	1	0	0	1	0	ExN_all						NO_DEGS
Brap	0	1	0	0	1	0	ExN_all						NO_DEGS
Btg1b	0	1	0	0	1	0	ExN_all						NO_DEGS
Btnl9	0	1	0	0	1	0	ExN_all						NO_DEGS
C130036L24Rik	0	1	0	0	1	0	ExN_all						NO_DEGS
C1qc	0	1	0	0	1	0	ExN_all						NO_DEGS
C2	0	1	0	0	1	0	ExN_all						NO_DEGS
C2cd4d	0	2	0	0	2	0	ExN_all						NO_DEGS
C730002L08Rik	0	1	0	0	1	0	ExN_all						NO_DEGS
C920006O11Rik	0	1	0	0	1	0	ExN_all						NO_DEGS
Cacng1	0	1	0	0	1	0	ExN_all						NO_DEGS
Calcr	0	1	0	0	1	0	ExN_all						NO_DEGS
Calhm5	0	2	0	0	2	0	ExN_all						NO_DEGS
Calhm6	0	1	0	0	1	0	ExN_all						NO_DEGS
Calr4	0	1	0	0	1	0	ExN_all						NO_DEGS
Car1	0	1	0	0	1	0	ExN_all						NO_DEGS
Casp1	0	1	0	0	1	0	ExN_all						NO_DEGS
Catsperd	0	1	0	0	1	0	ExN_all						NO_DEGS
Catsperz	0	1	0	0	1	0	ExN_all						NO_DEGS
Cav3	0	1	0	0	1	0	ExN_all						NO_DEGS
Cbl	0	1	0	0	1	0	ExN_all						NO_DEGS
Ccdc122	0	1	0	0	1	0	ExN_all						NO_DEGS
Ccdc144b	0	1	0	0	1	0	ExN_all						NO_DEGS
Ccdc173	0	1	0	0	1	0	ExN_all						NO_DEGS
Ccdc175	0	1	0	0	1	0	ExN_all						NO_DEGS
Ccdc24	0	1	0	0	1	0	ExN_all						NO_DEGS
Ccdc34os	0	1	0	0	1	0	ExN_all						NO_DEGS
Ccdc38	0	1	0	0	1	0	ExN_all						NO_DEGS
Ccl12	0	1	0	0	1	0	ExN_all						NO_DEGS
Ccl7	0	1	0	0	1	0	ExN_all						NO_DEGS
Ccl9	0	1	0	0	1	0	ExN_all						NO_DEGS
Ccnb1ip1	0	1	0	0	1	0	ExN_all						NO_DEGS
Ccnt2	0	1	0	0	1	0	ExN_all						NO_DEGS
Ccr7	0	2	0	0	2	0	ExN_all						NO_DEGS
Cd1d2	0	2	0	0	2	0	ExN_all						NO_DEGS
Cd300a	0	1	0	0	1	0	ExN_all						NO_DEGS
Cd33	0	1	0	0	1	0	ExN_all						NO_DEGS
Cd72	0	1	0	0	1	0	ExN_all						NO_DEGS
Cd74	0	1	0	0	1	0	ExN_all						NO_DEGS
Cd93	0	1	0	0	1	0	ExN_all						NO_DEGS
Cdc42ep5	0	1	0	0	1	0	ExN_all						NO_DEGS
Cdcp3	0	1	0	0	1	0	ExN_all						NO_DEGS
Cdhr2	0	1	0	0	1	0	ExN_all						NO_DEGS
Cdr1	0	1	0	0	1	0	ExN_all						NO_DEGS
Cdx1	0	1	0	0	1	0	ExN_all						NO_DEGS
Ceacam19	0	1	0	0	1	0	ExN_all						NO_DEGS
Cela1	0	1	0	0	1	0	ExN_all						NO_DEGS
Cenpl	0	1	0	0	1	0	ExN_all						NO_DEGS
Cers3	0	1	0	0	1	0	ExN_all						NO_DEGS
Ces2a	0	1	0	0	1	0	ExN_all						NO_DEGS
Cfap157	0	2	0	0	2	0	ExN_all						NO_DEGS
Cfap206	0	1	0	0	1	0	ExN_all						NO_DEGS
Cfap47	0	1	0	0	1	0	ExN_all						NO_DEGS
Cfd	0	1	0	0	1	0	ExN_all						NO_DEGS
Cgrrf1	0	1	0	0	1	0	ExN_all						NO_DEGS
Chchd10	0	1	0	0	1	0	ExN_all						NO_DEGS
Chek2	0	3	0	0	3	0	ExN_all						NO_DEGS
Chkb	0	1	0	0	1	0	ExN_all						NO_DEGS
Chrm5	0	1	0	0	1	0	ExN_all						NO_DEGS
Chrne	0	1	0	0	1	0	ExN_all						NO_DEGS
Ciita	0	3	0	0	3	0	ExN_all						NO_DEGS
Clca3a2	0	1	0	0	1	0	ExN_all						NO_DEGS
Clec12a	0	1	0	0	1	0	ExN_all						NO_DEGS
Clec4g	0	1	0	0	1	0	ExN_all						NO_DEGS
Clec7a	0	2	0	0	2	0	ExN_all						NO_DEGS
Cmtm1	0	1	0	0	1	0	ExN_all						NO_DEGS
Cnfn	0	1	0	0	1	0	ExN_all						NO_DEGS
Cnpy1	0	2	0	0	2	0	ExN_all						NO_DEGS
Cog4	0	1	0	0	1	0	ExN_all						NO_DEGS
Cog8	0	1	0	0	1	0	ExN_all						NO_DEGS
Col10a1	0	1	0	0	1	0	ExN_all						NO_DEGS
Col4a4	0	5	0	0	5	0	ExN_all						NO_DEGS
Col5a2	0	1	0	0	1	0	ExN_all						NO_DEGS
Col6a5	0	2	0	0	2	0	ExN_all						NO_DEGS
Coro6	0	2	0	0	2	0	ExN_all						NO_DEGS
Cox10	0	1	0	0	1	0	ExN_all						NO_DEGS
Cpne7	0	1	0	0	1	0	ExN_all						NO_DEGS
Cpne9	0	1	0	0	1	0	ExN_all						NO_DEGS
Cpsf3	0	1	0	0	1	0	ExN_all						NO_DEGS
Crat	0	1	0	0	1	0	ExN_all						NO_DEGS
Crb3	0	2	0	0	2	0	ExN_all						NO_DEGS
Crybb1	0	2	0	0	2	0	ExN_all						NO_DEGS
Cryga	0	1	0	0	1	0	ExN_all						NO_DEGS
Crygf	0	1	0	0	1	0	ExN_all						NO_DEGS
Csrp3	0	1	0	0	1	0	ExN_all						NO_DEGS
Ctdp1	0	1	0	0	1	0	ExN_all						NO_DEGS
Ctns	0	1	0	0	1	0	ExN_all						NO_DEGS
Cts3	0	1	0	0	1	0	ExN_all						NO_DEGS
Cutc	0	1	0	0	1	0	ExN_all						NO_DEGS
Cwc15	0	1	0	0	1	0	ExN_all						NO_DEGS
Cxcl2	0	1	0	0	1	0	ExN_all						NO_DEGS
Cxcl3	0	1	0	0	1	0	ExN_all						NO_DEGS
Cyba	0	1	0	0	1	0	ExN_all						NO_DEGS
Cylc2	0	4	0	0	4	0	ExN_all						NO_DEGS
Cyp17a1	0	1	0	0	1	0	ExN_all						NO_DEGS
Cyp27a1	0	1	0	0	1	0	ExN_all						NO_DEGS
Cyp2c23	0	1	0	0	1	0	ExN_all						NO_DEGS
Cyp2f2	0	1	0	0	1	0	ExN_all						NO_DEGS
Cyp2j11	0	2	0	0	2	0	ExN_all						NO_DEGS
Cyp4a12a	0	1	0	0	1	0	ExN_all						NO_DEGS
Cyp4f40	0	1	0	0	1	0	ExN_all						NO_DEGS
D030025P21Rik	0	3	0	0	3	0	ExN_all						NO_DEGS
D330041H03Rik	0	1	0	0	1	0	ExN_all						NO_DEGS
D330050I16Rik	0	1	0	0	1	0	ExN_all						NO_DEGS
D630039A03Rik	0	1	0	0	1	0	ExN_all						NO_DEGS
D930048N14Rik	0	1	0	0	1	0	ExN_all						NO_DEGS
Dapp1	0	3	0	0	3	0	ExN_all						NO_DEGS
Dbh	0	2	0	0	2	0	ExN_all						NO_DEGS
Dbhos	0	1	0	0	1	0	ExN_all						NO_DEGS
Dcakd	0	1	0	0	1	0	ExN_all						NO_DEGS
Dcun1d5	0	2	0	0	2	0	ExN_all						NO_DEGS
Ddi1	0	1	0	0	1	0	ExN_all						NO_DEGS
Defb25	0	1	0	0	1	0	ExN_all						NO_DEGS
Defb44-ps	0	2	0	0	2	0	ExN_all						NO_DEGS
Degs2	0	1	0	0	1	0	ExN_all						NO_DEGS
Desi1	0	2	0	0	2	0	ExN_all						NO_DEGS
Dhx8	0	2	0	0	2	0	ExN_all						NO_DEGS
Dkk4	0	1	0	0	1	0	ExN_all						NO_DEGS
Dkkl1	0	1	0	0	1	0	ExN_all						NO_DEGS
Dmc1	0	1	0	0	1	0	ExN_all						NO_DEGS
Dnaaf8	0	1	0	0	1	0	ExN_all						NO_DEGS
Dnajc15	0	2	0	0	2	0	ExN_all						NO_DEGS
Dnal1	0	1	0	0	1	0	ExN_all						NO_DEGS
Dnali1	0	1	0	0	1	0	ExN_all						NO_DEGS
Dnase2b	0	1	0	0	1	0	ExN_all						NO_DEGS
Dpep1	0	1	0	0	1	0	ExN_all						NO_DEGS
Dph5	0	1	0	0	1	0	ExN_all						NO_DEGS
Dppa1	0	1	0	0	1	0	ExN_all						NO_DEGS
Dppa3	0	1	0	0	1	0	ExN_all						NO_DEGS
Dpt	0	5	0	0	5	0	ExN_all						NO_DEGS
Dsg4	0	1	0	0	1	0	ExN_all						NO_DEGS
E230013L22Rik	0	1	0	0	1	0	ExN_all						NO_DEGS
E330012B07Rik	0	1	0	0	1	0	ExN_all						NO_DEGS
Ears2	0	1	0	0	1	0	ExN_all						NO_DEGS
Ebna1bp2	0	1	0	0	1	0	ExN_all						NO_DEGS
Efhc2	0	2	0	0	2	0	ExN_all						NO_DEGS
Egfl6	0	3	0	0	3	0	ExN_all						NO_DEGS
Ehhadh	0	1	0	0	1	0	ExN_all						NO_DEGS
Elovl1	0	1	0	0	1	0	ExN_all						NO_DEGS
Emc2	0	1	0	0	1	0	ExN_all						NO_DEGS
Eno3	0	1	0	0	1	0	ExN_all						NO_DEGS
Entpd3	0	1	0	0	1	0	ExN_all						NO_DEGS
Entpd6	0	1	0	0	1	0	ExN_all						NO_DEGS
Epsti1	0	3	0	0	3	0	ExN_all						NO_DEGS
Ern2	0	1	0	0	1	0	ExN_all						NO_DEGS
Erp27	0	2	0	0	2	0	ExN_all						NO_DEGS
Etfbkmt	0	1	0	0	1	0	ExN_all						NO_DEGS
Etnppl	0	1	0	0	1	0	ExN_all						NO_DEGS
Exoc1l	0	1	0	0	1	0	ExN_all						NO_DEGS
F420014N23Rik	0	1	0	0	1	0	ExN_all						NO_DEGS
F9	0	1	0	0	1	0	ExN_all						NO_DEGS
Fam107a	0	2	0	0	2	0	ExN_all						NO_DEGS
Fam166c	0	1	0	0	1	0	ExN_all						NO_DEGS
Fam83b	0	1	0	0	1	0	ExN_all						NO_DEGS
Fam83h	0	2	0	0	2	0	ExN_all						NO_DEGS
Fbp2	0	1	0	0	1	0	ExN_all						NO_DEGS
Fbxw10	0	1	0	0	1	0	ExN_all						NO_DEGS
Fer1l4	0	1	0	0	1	0	ExN_all						NO_DEGS
Ferd3l	0	1	0	0	1	0	ExN_all						NO_DEGS
Fgf7	0	1	0	0	1	0	ExN_all						NO_DEGS
Fhl5	0	1	0	0	1	0	ExN_all						NO_DEGS
Fkbp9	0	1	0	0	1	0	ExN_all						NO_DEGS
Flcn	0	1	0	0	1	0	ExN_all						NO_DEGS
Flicr	0	2	0	0	2	0	ExN_all						NO_DEGS
Foxi1	0	2	0	0	2	0	ExN_all						NO_DEGS
Frem3	0	2	0	0	2	0	ExN_all						NO_DEGS
Frmpd3	0	1	0	0	1	0	ExN_all						NO_DEGS
Fshb	0	3	0	0	3	0	ExN_all						NO_DEGS
Fsip2l	0	1	0	0	1	0	ExN_all						NO_DEGS
Ftcd	0	1	0	0	1	0	ExN_all						NO_DEGS
Fuom	0	1	0	0	1	0	ExN_all						NO_DEGS
G630055G22Rik	0	1	0	0	1	0	ExN_all						NO_DEGS
G6pc	0	1	0	0	1	0	ExN_all						NO_DEGS
Gabra6	0	1	0	0	1	0	ExN_all						NO_DEGS
Gal3st2c	0	1	0	0	1	0	ExN_all						NO_DEGS
Gal3st4	0	2	0	0	2	0	ExN_all						NO_DEGS
Galnt6	0	1	0	0	1	0	ExN_all						NO_DEGS
Gas2l2	0	1	0	0	1	0	ExN_all						NO_DEGS
Gbp7	0	1	0	0	1	0	ExN_all						NO_DEGS
Gcnt3	0	1	0	0	1	0	ExN_all						NO_DEGS
Gdf2	0	1	0	0	1	0	ExN_all						NO_DEGS
Gfap	0	3	0	0	3	0	ExN_all						NO_DEGS
Ggn	0	1	0	0	1	0	ExN_all						NO_DEGS
Ggt6	0	2	0	0	2	0	ExN_all						NO_DEGS
Gh	0	1	0	0	1	0	ExN_all						NO_DEGS
Gja1	0	1	0	0	1	0	ExN_all						NO_DEGS
Gja6	0	1	0	0	1	0	ExN_all						NO_DEGS
Gkn1	0	1	0	0	1	0	ExN_all						NO_DEGS
Glb1	0	3	0	0	3	0	ExN_all						NO_DEGS
Glod5	0	1	0	0	1	0	ExN_all						NO_DEGS
Glul	0	2	0	0	2	0	ExN_all						NO_DEGS
Glycam1	0	1	0	0	1	0	ExN_all						NO_DEGS
Glyr1	0	1	0	0	1	0	ExN_all						NO_DEGS
Gm10030	0	1	0	0	1	0	ExN_all						NO_DEGS
Gm10125	0	1	0	0	1	0	ExN_all						NO_DEGS
Gm10220	0	1	0	0	1	0	ExN_all						NO_DEGS
Gm10364	0	1	0	0	1	0	ExN_all						NO_DEGS
Gm10406	0	1	0	0	1	0	ExN_all						NO_DEGS
Gm10451	0	1	0	0	1	0	ExN_all						NO_DEGS
Gm10549	0	3	0	0	3	0	ExN_all						NO_DEGS
Gm10646	0	2	0	0	2	0	ExN_all						NO_DEGS
Gm10754	0	1	0	0	1	0	ExN_all						NO_DEGS
Gm11696	0	2	0	0	2	0	ExN_all						NO_DEGS
Gm11978	0	1	0	0	1	0	ExN_all						NO_DEGS
Gm12167	0	1	0	0	1	0	ExN_all						NO_DEGS
Gm13032	0	2	0	0	2	0	ExN_all						NO_DEGS
Gm13283	0	1	0	0	1	0	ExN_all						NO_DEGS
Gm13582	0	1	0	0	1	0	ExN_all						NO_DEGS
Gm13648	0	1	0	0	1	0	ExN_all						NO_DEGS
Gm13749	0	6	0	0	6	0	ExN_all						NO_DEGS
Gm13985	0	2	0	0	2	0	ExN_all						NO_DEGS
Gm14424	0	1	0	0	1	0	ExN_all						NO_DEGS
Gm14662	0	2	0	0	2	0	ExN_all						NO_DEGS
Gm14858	0	1	0	0	1	0	ExN_all						NO_DEGS
Gm15008	0	1	0	0	1	0	ExN_all						NO_DEGS
Gm1527	0	1	0	0	1	0	ExN_all						NO_DEGS
Gm15328	0	1	0	0	1	0	ExN_all						NO_DEGS
Gm15850	0	2	0	0	2	0	ExN_all						NO_DEGS
Gm15867	0	2	0	0	2	0	ExN_all						NO_DEGS
Gm16130	0	1	0	0	1	0	ExN_all						NO_DEGS
Gm16548	0	1	0	0	1	0	ExN_all						NO_DEGS
Gm16740	0	1	0	0	1	0	ExN_all						NO_DEGS
Gm16938	0	1	0	0	1	0	ExN_all						NO_DEGS
Gm17266	0	1	0	0	1	0	ExN_all						NO_DEGS
Gm19461	0	1	0	0	1	0	ExN_all						NO_DEGS
Gm19585	0	1	0	0	1	0	ExN_all						NO_DEGS
Gm1979	0	2	0	0	2	0	ExN_all						NO_DEGS
Gm2027	0	1	0	0	1	0	ExN_all						NO_DEGS
Gm20319	0	1	0	0	1	0	ExN_all						NO_DEGS
Gm20605	0	1	0	0	1	0	ExN_all						NO_DEGS
Gm2061	0	1	0	0	1	0	ExN_all						NO_DEGS
Gm20619	0	3	0	0	3	0	ExN_all						NO_DEGS
Gm20765	0	1	0	0	1	0	ExN_all						NO_DEGS
Gm20939	0	1	0	0	1	0	ExN_all						NO_DEGS
Gm21814	0	1	0	0	1	0	ExN_all						NO_DEGS
Gm26685	0	3	0	0	3	0	ExN_all						NO_DEGS
Gm29508	0	1	0	0	1	0	ExN_all						NO_DEGS
Gm29571	0	1	0	0	1	0	ExN_all						NO_DEGS
Gm30214	0	1	0	0	1	0	ExN_all						NO_DEGS
Gm31108	0	1	0	0	1	0	ExN_all						NO_DEGS
Gm32496	0	1	0	0	1	0	ExN_all						NO_DEGS
Gm33619	0	1	0	0	1	0	ExN_all						NO_DEGS
Gm34240	0	1	0	0	1	0	ExN_all						NO_DEGS
Gm34284	0	1	0	0	1	0	ExN_all						NO_DEGS
Gm35206	0	1	0	0	1	0	ExN_all						NO_DEGS
Gm36201	0	3	0	0	3	0	ExN_all						NO_DEGS
Gm3704	0	3	0	0	3	0	ExN_all						NO_DEGS
Gm42274	0	1	0	0	1	0	ExN_all						NO_DEGS
Gm4925	0	2	0	0	2	0	ExN_all						NO_DEGS
Gm4984	0	1	0	0	1	0	ExN_all						NO_DEGS
Gm5113	0	1	0	0	1	0	ExN_all						NO_DEGS
Gm5420	0	1	0	0	1	0	ExN_all						NO_DEGS
Gm5434	0	2	0	0	2	0	ExN_all						NO_DEGS
Gm5478	0	1	0	0	1	0	ExN_all						NO_DEGS
Gm5643	0	1	0	0	1	0	ExN_all						NO_DEGS
Gm5779	0	1	0	0	1	0	ExN_all						NO_DEGS
Gm5833	0	1	0	0	1	0	ExN_all						NO_DEGS
Gm6194	0	1	0	0	1	0	ExN_all						NO_DEGS
Gm6551	0	1	0	0	1	0	ExN_all						NO_DEGS
Gm8909	0	1	0	0	1	0	ExN_all						NO_DEGS
Gm9696	0	1	0	0	1	0	ExN_all						NO_DEGS
Gm9736	0	1	0	0	1	0	ExN_all						NO_DEGS
Gm9758	0	1	0	0	1	0	ExN_all						NO_DEGS
Gm9767	0	1	0	0	1	0	ExN_all						NO_DEGS
Gnb3	0	1	0	0	1	0	ExN_all						NO_DEGS
Gngt2	0	1	0	0	1	0	ExN_all						NO_DEGS
Gpbar1	0	1	0	0	1	0	ExN_all						NO_DEGS
Gpld1	0	1	0	0	1	0	ExN_all						NO_DEGS
Gpnmb	0	1	0	0	1	0	ExN_all						NO_DEGS
Gpr1	0	1	0	0	1	0	ExN_all						NO_DEGS
Gpr143	0	1	0	0	1	0	ExN_all						NO_DEGS
Gpr173	0	1	0	0	1	0	ExN_all						NO_DEGS
Gpr75	0	1	0	0	1	0	ExN_all						NO_DEGS
Gpr82	0	1	0	0	1	0	ExN_all						NO_DEGS
Gprc6a	0	1	0	0	1	0	ExN_all						NO_DEGS
Gpx8	0	1	0	0	1	0	ExN_all						NO_DEGS
Grip1os1	0	1	0	0	1	0	ExN_all						NO_DEGS
Grk1	0	1	0	0	1	0	ExN_all						NO_DEGS
Gsdmc	0	1	0	0	1	0	ExN_all						NO_DEGS
Gucy2c	0	1	0	0	1	0	ExN_all						NO_DEGS
Gzma	0	1	0	0	1	0	ExN_all						NO_DEGS
H1f9	0	1	0	0	1	0	ExN_all						NO_DEGS
H2-Bl	0	2	0	0	2	0	ExN_all						NO_DEGS
H2-M10.3	0	1	0	0	1	0	ExN_all						NO_DEGS
H2-M10.4	0	1	0	0	1	0	ExN_all						NO_DEGS
H2-Q1	0	1	0	0	1	0	ExN_all						NO_DEGS
H2-T23	0	1	0	0	1	0	ExN_all						NO_DEGS
H2al1o	0	1	0	0	1	0	ExN_all						NO_DEGS
Hace1	0	1	0	0	1	0	ExN_all						NO_DEGS
Haglr	0	1	0	0	1	0	ExN_all						NO_DEGS
Hamp	0	1	0	0	1	0	ExN_all						NO_DEGS
Hars2	0	2	0	0	2	0	ExN_all						NO_DEGS
Hax1	0	1	0	0	1	0	ExN_all						NO_DEGS
Hexdc	0	1	0	0	1	0	ExN_all						NO_DEGS
Hfe	0	1	0	0	1	0	ExN_all						NO_DEGS
Hhipl2	0	2	0	0	2	0	ExN_all						NO_DEGS
Hic2	0	1	0	0	1	0	ExN_all						NO_DEGS
Hormad2	0	1	0	0	1	0	ExN_all						NO_DEGS
Hotair	0	1	0	0	1	0	ExN_all						NO_DEGS
Hoxa3	0	1	0	0	1	0	ExN_all						NO_DEGS
Hoxb5os	0	1	0	0	1	0	ExN_all						NO_DEGS
Hoxc9	0	1	0	0	1	0	ExN_all						NO_DEGS
Hoxd1	0	1	0	0	1	0	ExN_all						NO_DEGS
Hoxd9	0	2	0	0	2	0	ExN_all						NO_DEGS
Hpgd	0	2	0	0	2	0	ExN_all						NO_DEGS
Hsd17b11	0	2	0	0	2	0	ExN_all						NO_DEGS
Hsf1	0	1	0	0	1	0	ExN_all						NO_DEGS
Hsp90b1	0	1	0	0	1	0	ExN_all						NO_DEGS
Hspa1a	0	1	0	0	1	0	ExN_all						NO_DEGS
Hspa1b	0	1	0	0	1	0	ExN_all						NO_DEGS
Hspb9	0	1	0	0	1	0	ExN_all						NO_DEGS
Htr2b	0	1	0	0	1	0	ExN_all						NO_DEGS
Htr7	0	1	0	0	1	0	ExN_all						NO_DEGS
Icam2	0	2	0	0	2	0	ExN_all						NO_DEGS
Icam4	0	1	0	0	1	0	ExN_all						NO_DEGS
Ifi27l2b	0	1	0	0	1	0	ExN_all						NO_DEGS
Ifi44l	0	2	0	0	2	0	ExN_all						NO_DEGS
Ifit1bl2	0	1	0	0	1	0	ExN_all						NO_DEGS
Ifitm6	0	2	0	0	2	0	ExN_all						NO_DEGS
Ift20	0	1	0	0	1	0	ExN_all						NO_DEGS
Igbp1	0	1	0	0	1	0	ExN_all						NO_DEGS
Igfbp1	0	1	0	0	1	0	ExN_all						NO_DEGS
Il10ra	0	1	0	0	1	0	ExN_all						NO_DEGS
Il18rap	0	1	0	0	1	0	ExN_all						NO_DEGS
Il1f10	0	1	0	0	1	0	ExN_all						NO_DEGS
Il1rl2	0	1	0	0	1	0	ExN_all						NO_DEGS
Il20ra	0	1	0	0	1	0	ExN_all						NO_DEGS
Il21r	0	1	0	0	1	0	ExN_all						NO_DEGS
Il4i1b	0	1	0	0	1	0	ExN_all						NO_DEGS
Ilk	0	1	0	0	1	0	ExN_all						NO_DEGS
Inhbe	0	1	0	0	1	0	ExN_all						NO_DEGS
Inpp5j	0	1	0	0	1	0	ExN_all						NO_DEGS
Irag1	0	2	0	0	2	0	ExN_all						NO_DEGS
Irak2	0	1	0	0	1	0	ExN_all						NO_DEGS
Irf3	0	1	0	0	1	0	ExN_all						NO_DEGS
Irf6	0	1	0	0	1	0	ExN_all						NO_DEGS
Isca1	0	1	0	0	1	0	ExN_all						NO_DEGS
Itga10	0	1	0	0	1	0	ExN_all						NO_DEGS
Itga7	0	1	0	0	1	0	ExN_all						NO_DEGS
Itgal	0	2	0	0	2	0	ExN_all						NO_DEGS
Itih5	0	1	0	0	1	0	ExN_all						NO_DEGS
Itpr3	0	1	0	0	1	0	ExN_all						NO_DEGS
Itpripl2	0	1	0	0	1	0	ExN_all						NO_DEGS
Jchain	0	1	0	0	1	0	ExN_all						NO_DEGS
Jsrp1	0	1	0	0	1	0	ExN_all						NO_DEGS
Kank4os	0	2	0	0	2	0	ExN_all						NO_DEGS
Kcna7	0	2	0	0	2	0	ExN_all						NO_DEGS
Kcnh4	0	2	0	0	2	0	ExN_all						NO_DEGS
Kcnh6	0	2	0	0	2	0	ExN_all						NO_DEGS
Kcnj1	0	2	0	0	2	0	ExN_all						NO_DEGS
Kcnv2	0	1	0	0	1	0	ExN_all						NO_DEGS
Kif4	0	1	0	0	1	0	ExN_all						NO_DEGS
Klc4	0	1	0	0	1	0	ExN_all						NO_DEGS
Klhl34	0	1	0	0	1	0	ExN_all						NO_DEGS
Klk15	0	1	0	0	1	0	ExN_all						NO_DEGS
Klre1	0	1	0	0	1	0	ExN_all						NO_DEGS
Knop1	0	1	0	0	1	0	ExN_all						NO_DEGS
Krcc1	0	1	0	0	1	0	ExN_all						NO_DEGS
Krt222	0	2	0	0	2	0	ExN_all						NO_DEGS
Krt28	0	1	0	0	1	0	ExN_all						NO_DEGS
Krt33a	0	1	0	0	1	0	ExN_all						NO_DEGS
Krt40	0	1	0	0	1	0	ExN_all						NO_DEGS
Krt86	0	1	0	0	1	0	ExN_all						NO_DEGS
Krt88	0	1	0	0	1	0	ExN_all						NO_DEGS
Krtap1-5	0	1	0	0	1	0	ExN_all						NO_DEGS
Krtap26-1	0	1	0	0	1	0	ExN_all						NO_DEGS
Krtap27-1	0	1	0	0	1	0	ExN_all						NO_DEGS
Krtap4-16	0	1	0	0	1	0	ExN_all						NO_DEGS
L3hypdh	0	1	0	0	1	0	ExN_all						NO_DEGS
Lamc3	0	1	0	0	1	0	ExN_all						NO_DEGS
Layn	0	2	0	0	2	0	ExN_all						NO_DEGS
Lcmt2	0	1	0	0	1	0	ExN_all						NO_DEGS
Ldhd	0	1	0	0	1	0	ExN_all						NO_DEGS
Lect2	0	2	0	0	2	0	ExN_all						NO_DEGS
Lelp1	0	1	0	0	1	0	ExN_all						NO_DEGS
Leng8	0	1	0	0	1	0	ExN_all						NO_DEGS
Lgals1	0	2	0	0	2	0	ExN_all						NO_DEGS
Lhfpl5	0	1	0	0	1	0	ExN_all						NO_DEGS
Lilrb4a	0	3	0	0	3	0	ExN_all						NO_DEGS
Lims2	0	1	0	0	1	0	ExN_all						NO_DEGS
Lipn	0	1	0	0	1	0	ExN_all						NO_DEGS
Lmod2	0	1	0	0	1	0	ExN_all						NO_DEGS
Lrrc15	0	1	0	0	1	0	ExN_all						NO_DEGS
Lrrc52	0	1	0	0	1	0	ExN_all						NO_DEGS
Lrrc59	0	1	0	0	1	0	ExN_all						NO_DEGS
Lrrc63	0	1	0	0	1	0	ExN_all						NO_DEGS
Ly6g5c	0	1	0	0	1	0	ExN_all						NO_DEGS
Lyn	0	2	0	0	2	0	ExN_all						NO_DEGS
Lypd3	0	2	0	0	2	0	ExN_all						NO_DEGS
Mageb11	0	2	0	0	2	0	ExN_all						NO_DEGS
Malrd1	0	2	0	0	2	0	ExN_all						NO_DEGS
Mastl	0	1	0	0	1	0	ExN_all						NO_DEGS
Mccc1os	0	1	0	0	1	0	ExN_all						NO_DEGS
Mcee	0	2	0	0	2	0	ExN_all						NO_DEGS
Meox2	0	1	0	0	1	0	ExN_all						NO_DEGS
Mief1	0	2	0	0	2	0	ExN_all						NO_DEGS
Mir101a	0	1	0	0	1	0	ExN_all						NO_DEGS
Mir1192	0	2	0	0	2	0	ExN_all						NO_DEGS
Mir1247	0	1	0	0	1	0	ExN_all						NO_DEGS
Mir128-1	0	1	0	0	1	0	ExN_all						NO_DEGS
Mir182	0	1	0	0	1	0	ExN_all						NO_DEGS
Mir1843a	0	1	0	0	1	0	ExN_all						NO_DEGS
Mir187	0	3	0	0	3	0	ExN_all						NO_DEGS
Mir1897	0	1	0	0	1	0	ExN_all						NO_DEGS
Mir1899	0	1	0	0	1	0	ExN_all						NO_DEGS
Mir1902	0	1	0	0	1	0	ExN_all						NO_DEGS
Mir191	0	1	0	0	1	0	ExN_all						NO_DEGS
Mir192	0	2	0	0	2	0	ExN_all						NO_DEGS
Mir1930	0	1	0	0	1	0	ExN_all						NO_DEGS
Mir1962	0	1	0	0	1	0	ExN_all						NO_DEGS
Mir199a-1	0	1	0	0	1	0	ExN_all						NO_DEGS
Mir21a	0	1	0	0	1	0	ExN_all						NO_DEGS
Mir26a-2	0	1	0	0	1	0	ExN_all						NO_DEGS
Mir3061	0	1	0	0	1	0	ExN_all						NO_DEGS
Mir3068	0	1	0	0	1	0	ExN_all						NO_DEGS
Mir3154	0	1	0	0	1	0	ExN_all						NO_DEGS
Mir344d-1	0	2	0	0	2	0	ExN_all						NO_DEGS
Mir3471-1	0	1	0	0	1	0	ExN_all						NO_DEGS
Mir34b	0	2	0	0	2	0	ExN_all						NO_DEGS
Mir365-1	0	1	0	0	1	0	ExN_all						NO_DEGS
Mir3965	0	1	0	0	1	0	ExN_all						NO_DEGS
Mir466i	0	1	0	0	1	0	ExN_all						NO_DEGS
Mir466k	0	2	0	0	2	0	ExN_all						NO_DEGS
Mir484	0	1	0	0	1	0	ExN_all						NO_DEGS
Mir497	0	1	0	0	1	0	ExN_all						NO_DEGS
Mir499	0	1	0	0	1	0	ExN_all						NO_DEGS
Mir5110	0	3	0	0	3	0	ExN_all						NO_DEGS
Mir532	0	1	0	0	1	0	ExN_all						NO_DEGS
Mir542	0	1	0	0	1	0	ExN_all						NO_DEGS
Mir574	0	1	0	0	1	0	ExN_all						NO_DEGS
Mir6244	0	2	0	0	2	0	ExN_all						NO_DEGS
Mir6347	0	1	0	0	1	0	ExN_all						NO_DEGS
Mir6353	0	2	0	0	2	0	ExN_all						NO_DEGS
Mir6360	0	1	0	0	1	0	ExN_all						NO_DEGS
Mir6381	0	1	0	0	1	0	ExN_all						NO_DEGS
Mir6385	0	2	0	0	2	0	ExN_all						NO_DEGS
Mir6402	0	1	0	0	1	0	ExN_all						NO_DEGS
Mir652	0	2	0	0	2	0	ExN_all						NO_DEGS
Mir669n	0	1	0	0	1	0	ExN_all						NO_DEGS
Mir6993	0	1	0	0	1	0	ExN_all						NO_DEGS
Mir7011	0	2	0	0	2	0	ExN_all						NO_DEGS
Mir7027	0	1	0	0	1	0	ExN_all						NO_DEGS
Mir7061	0	1	0	0	1	0	ExN_all						NO_DEGS
Mir7076	0	2	0	0	2	0	ExN_all						NO_DEGS
Mir7079	0	1	0	0	1	0	ExN_all						NO_DEGS
Mir709	0	1	0	0	1	0	ExN_all						NO_DEGS
Mir7212	0	1	0	0	1	0	ExN_all						NO_DEGS
Mir7215	0	1	0	0	1	0	ExN_all						NO_DEGS
Mir7230	0	2	0	0	2	0	ExN_all						NO_DEGS
Mir7234	0	1	0	0	1	0	ExN_all						NO_DEGS
Mir7646	0	2	0	0	2	0	ExN_all						NO_DEGS
Mir7651	0	1	0	0	1	0	ExN_all						NO_DEGS
Mir7672	0	1	0	0	1	0	ExN_all						NO_DEGS
Mir7686	0	1	0	0	1	0	ExN_all						NO_DEGS
Mir8100	0	1	0	0	1	0	ExN_all						NO_DEGS
Mir873b	0	1	0	0	1	0	ExN_all						NO_DEGS
Mir875	0	1	0	0	1	0	ExN_all						NO_DEGS
Mir876	0	1	0	0	1	0	ExN_all						NO_DEGS
Mir9769	0	1	0	0	1	0	ExN_all						NO_DEGS
Mlkl	0	1	0	0	1	0	ExN_all						NO_DEGS
Mme	0	4	0	0	4	0	ExN_all						NO_DEGS
Morn5	0	1	0	0	1	0	ExN_all						NO_DEGS
Mospd4	0	1	0	0	1	0	ExN_all						NO_DEGS
Mplkip	0	2	0	0	2	0	ExN_all						NO_DEGS
Mrc1	0	2	0	0	2	0	ExN_all						NO_DEGS
Mrgprg	0	1	0	0	1	0	ExN_all						NO_DEGS
Mroh8	0	2	0	0	2	0	ExN_all						NO_DEGS
Mrpl47	0	1	0	0	1	0	ExN_all						NO_DEGS
Mrpl50	0	1	0	0	1	0	ExN_all						NO_DEGS
Mrps18b	0	1	0	0	1	0	ExN_all						NO_DEGS
Mtag2	0	1	0	0	1	0	ExN_all						NO_DEGS
Mterf1b	0	3	0	0	3	0	ExN_all						NO_DEGS
Muc6	0	1	0	0	1	0	ExN_all						NO_DEGS
Mx2	0	1	0	0	1	0	ExN_all						NO_DEGS
Mybpc3	0	1	0	0	1	0	ExN_all						NO_DEGS
Myh1	0	1	0	0	1	0	ExN_all						NO_DEGS
Myoz1	0	1	0	0	1	0	ExN_all						NO_DEGS
Nap1l5	0	3	0	0	3	0	ExN_all						NO_DEGS
Ncr1	0	1	0	0	1	0	ExN_all						NO_DEGS
Nde1	0	1	0	0	1	0	ExN_all						NO_DEGS
Ndufa1	0	1	0	0	1	0	ExN_all						NO_DEGS
Nek5	0	1	0	0	1	0	ExN_all						NO_DEGS
Nkap	0	1	0	0	1	0	ExN_all						NO_DEGS
Nkx2-1	0	3	0	0	3	0	ExN_all						NO_DEGS
Nlrp3	0	1	0	0	1	0	ExN_all						NO_DEGS
Nmi	0	1	0	0	1	0	ExN_all						NO_DEGS
Nms	0	1	0	0	1	0	ExN_all						NO_DEGS
Nox1	0	1	0	0	1	0	ExN_all						NO_DEGS
Noxa1	0	2	0	0	2	0	ExN_all						NO_DEGS
Nphs1	0	1	0	0	1	0	ExN_all						NO_DEGS
Nps	0	1	0	0	1	0	ExN_all						NO_DEGS
Nrg4	0	1	0	0	1	0	ExN_all						NO_DEGS
Nt5c1b	0	2	0	0	2	0	ExN_all						NO_DEGS
Nxph2	0	1	0	0	1	0	ExN_all						NO_DEGS
Obp2a	0	1	0	0	1	0	ExN_all						NO_DEGS
Odad3	0	1	0	0	1	0	ExN_all						NO_DEGS
Odf3b	0	2	0	0	2	0	ExN_all						NO_DEGS
Odf3l2	0	1	0	0	1	0	ExN_all						NO_DEGS
Olfr12	0	1	0	0	1	0	ExN_all						NO_DEGS
Olfr1339	0	1	0	0	1	0	ExN_all						NO_DEGS
Olfr1370	0	1	0	0	1	0	ExN_all						NO_DEGS
Olfr15	0	1	0	0	1	0	ExN_all						NO_DEGS
Olfr1513	0	1	0	0	1	0	ExN_all						NO_DEGS
Olfr155	0	1	0	0	1	0	ExN_all						NO_DEGS
Olfr159	0	1	0	0	1	0	ExN_all						NO_DEGS
Olfr222	0	1	0	0	1	0	ExN_all						NO_DEGS
Olfr317	0	1	0	0	1	0	ExN_all						NO_DEGS
Olfr419	0	1	0	0	1	0	ExN_all						NO_DEGS
Olfr523	0	2	0	0	2	0	ExN_all						NO_DEGS
Omg	0	2	0	0	2	0	ExN_all						NO_DEGS
Omp	0	1	0	0	1	0	ExN_all						NO_DEGS
Opn1mw	0	1	0	0	1	0	ExN_all						NO_DEGS
Orc4	0	1	0	0	1	0	ExN_all						NO_DEGS
Oser1	0	1	0	0	1	0	ExN_all						NO_DEGS
Ostn	0	1	0	0	1	0	ExN_all						NO_DEGS
Otop1	0	1	0	0	1	0	ExN_all						NO_DEGS
P2rx5	0	2	0	0	2	0	ExN_all						NO_DEGS
P2ry13	0	1	0	0	1	0	ExN_all						NO_DEGS
Parp12	0	2	0	0	2	0	ExN_all						NO_DEGS
Pbp2	0	1	0	0	1	0	ExN_all						NO_DEGS
Pbxip1	0	1	0	0	1	0	ExN_all						NO_DEGS
Pcdhgc5	0	1	0	0	1	0	ExN_all						NO_DEGS
Pctp	0	3	0	0	3	0	ExN_all						NO_DEGS
Pdc	0	1	0	0	1	0	ExN_all						NO_DEGS
Pdxdc1	0	2	0	0	2	0	ExN_all						NO_DEGS
Pdzd3	0	1	0	0	1	0	ExN_all						NO_DEGS
Pdzk1	0	1	0	0	1	0	ExN_all						NO_DEGS
Pex11g	0	2	0	0	2	0	ExN_all						NO_DEGS
Pgap6	0	2	0	0	2	0	ExN_all						NO_DEGS
Pgbd1	0	1	0	0	1	0	ExN_all						NO_DEGS
Pggt1b	0	1	0	0	1	0	ExN_all						NO_DEGS
Phox2b	0	2	0	0	2	0	ExN_all						NO_DEGS
Pifo	0	1	0	0	1	0	ExN_all						NO_DEGS
Pign	0	2	0	0	2	0	ExN_all						NO_DEGS
Pigq	0	1	0	0	1	0	ExN_all						NO_DEGS
Pigr	0	1	0	0	1	0	ExN_all						NO_DEGS
Pigx	0	1	0	0	1	0	ExN_all						NO_DEGS
Pik3c2a	0	1	0	0	1	0	ExN_all						NO_DEGS
Pin1rt1	0	1	0	0	1	0	ExN_all						NO_DEGS
Pip4k2b	0	1	0	0	1	0	ExN_all						NO_DEGS
Pjvk	0	1	0	0	1	0	ExN_all						NO_DEGS
Pkd2l1	0	1	0	0	1	0	ExN_all						NO_DEGS
Plac8	0	1	0	0	1	0	ExN_all						NO_DEGS
Platr20	0	1	0	0	1	0	ExN_all						NO_DEGS
Pldi	0	4	0	0	4	0	ExN_all						NO_DEGS
Plekha2	0	1	0	0	1	0	ExN_all						NO_DEGS
Plekhj1	0	1	0	0	1	0	ExN_all						NO_DEGS
Plin4	0	1	0	0	1	0	ExN_all						NO_DEGS
Pln	0	1	0	0	1	0	ExN_all						NO_DEGS
Plxnb3	0	1	0	0	1	0	ExN_all						NO_DEGS
Pm20d1	0	1	0	0	1	0	ExN_all						NO_DEGS
Pmp2	0	2	0	0	2	0	ExN_all						NO_DEGS
Podnl1	0	1	0	0	1	0	ExN_all						NO_DEGS
Pola1	0	2	0	0	2	0	ExN_all						NO_DEGS
Poln	0	1	0	0	1	0	ExN_all						NO_DEGS
Pon1	0	1	0	0	1	0	ExN_all						NO_DEGS
Pon2	0	1	0	0	1	0	ExN_all						NO_DEGS
Pou5f1-rs4	0	1	0	0	1	0	ExN_all						NO_DEGS
Ppcs	0	1	0	0	1	0	ExN_all						NO_DEGS
Ppdpf	0	1	0	0	1	0	ExN_all						NO_DEGS
Ppm1j	0	1	0	0	1	0	ExN_all						NO_DEGS
Ppp1r42	0	1	0	0	1	0	ExN_all						NO_DEGS
Ppp3r2	0	1	0	0	1	0	ExN_all						NO_DEGS
Ppp4r3a	0	1	0	0	1	0	ExN_all						NO_DEGS
Prl2b1	0	1	0	0	1	0	ExN_all						NO_DEGS
Prl3a1	0	1	0	0	1	0	ExN_all						NO_DEGS
Prl5a1	0	2	0	0	2	0	ExN_all						NO_DEGS
Prox1os	0	1	0	0	1	0	ExN_all						NO_DEGS
Prps1l1	0	1	0	0	1	0	ExN_all						NO_DEGS
Prps2	0	1	0	0	1	0	ExN_all						NO_DEGS
Prr11	0	1	0	0	1	0	ExN_all						NO_DEGS
Prrx2	0	5	0	0	5	0	ExN_all						NO_DEGS
Prss34	0	1	0	0	1	0	ExN_all						NO_DEGS
Psmg2	0	1	0	0	1	0	ExN_all						NO_DEGS
Ptger2	0	2	0	0	2	0	ExN_all						NO_DEGS
Ptgir	0	1	0	0	1	0	ExN_all						NO_DEGS
Ptpn22	0	1	0	0	1	0	ExN_all						NO_DEGS
Ptprv	0	1	0	0	1	0	ExN_all						NO_DEGS
Pusl1	0	2	0	0	2	0	ExN_all						NO_DEGS
Rab13	0	1	0	0	1	0	ExN_all						NO_DEGS
Rab32	0	1	0	0	1	0	ExN_all						NO_DEGS
Rasef	0	1	0	0	1	0	ExN_all						NO_DEGS
Rbks	0	2	0	0	2	0	ExN_all						NO_DEGS
Rbm14	0	1	0	0	1	0	ExN_all						NO_DEGS
Rbm3os	0	1	0	0	1	0	ExN_all						NO_DEGS
Rbpms2	0	2	0	0	2	0	ExN_all						NO_DEGS
Rep15	0	1	0	0	1	0	ExN_all						NO_DEGS
Retreg3	0	1	0	0	1	0	ExN_all						NO_DEGS
Rgn	0	2	0	0	2	0	ExN_all						NO_DEGS
Rgs11	0	2	0	0	2	0	ExN_all						NO_DEGS
Rgs16	0	1	0	0	1	0	ExN_all						NO_DEGS
Rhbdl2	0	1	0	0	1	0	ExN_all						NO_DEGS
Rhoh	0	1	0	0	1	0	ExN_all						NO_DEGS
Rmrp	0	1	0	0	1	0	ExN_all						NO_DEGS
Rnase13	0	3	0	0	3	0	ExN_all						NO_DEGS
Rnase6	0	1	0	0	1	0	ExN_all						NO_DEGS
Rnf152	0	1	0	0	1	0	ExN_all						NO_DEGS
Rnf40	0	1	0	0	1	0	ExN_all						NO_DEGS
Rom1	0	1	0	0	1	0	ExN_all						NO_DEGS
Rp1l1	0	1	0	0	1	0	ExN_all						NO_DEGS
Rprl1	0	1	0	0	1	0	ExN_all						NO_DEGS
Rprl2	0	2	0	0	2	0	ExN_all						NO_DEGS
Rrp9	0	1	0	0	1	0	ExN_all						NO_DEGS
Rsph4a	0	1	0	0	1	0	ExN_all						NO_DEGS
Ruvbl2	0	1	0	0	1	0	ExN_all						NO_DEGS
S100a1	0	1	0	0	1	0	ExN_all						NO_DEGS
S100a2	0	1	0	0	1	0	ExN_all						NO_DEGS
S100b	0	1	0	0	1	0	ExN_all						NO_DEGS
Samd9l	0	1	0	0	1	0	ExN_all						NO_DEGS
Sap30bp	0	1	0	0	1	0	ExN_all						NO_DEGS
Sbspon	0	1	0	0	1	0	ExN_all						NO_DEGS
Scgb3a2	0	1	0	0	1	0	ExN_all						NO_DEGS
Sec16a	0	1	0	0	1	0	ExN_all						NO_DEGS
Selp	0	1	0	0	1	0	ExN_all						NO_DEGS
Senp8	0	1	0	0	1	0	ExN_all						NO_DEGS
Serpinb2	0	1	0	0	1	0	ExN_all						NO_DEGS
Serping1	0	2	0	0	2	0	ExN_all						NO_DEGS
Sfn	0	1	0	0	1	0	ExN_all						NO_DEGS
Sft2d2	0	1	0	0	1	0	ExN_all						NO_DEGS
Sfta3-ps	0	2	0	0	2	0	ExN_all						NO_DEGS
Sgcb	0	1	0	0	1	0	ExN_all						NO_DEGS
Sgce	0	1	0	0	1	0	ExN_all						NO_DEGS
Sgcg	0	1	0	0	1	0	ExN_all						NO_DEGS
Shbg	0	1	0	0	1	0	ExN_all						NO_DEGS
Shld2	0	1	0	0	1	0	ExN_all						NO_DEGS
Shoc1	0	1	0	0	1	0	ExN_all						NO_DEGS
Sirt2	0	2	0	0	2	0	ExN_all						NO_DEGS
Six6	0	1	0	0	1	0	ExN_all						NO_DEGS
Slamf8	0	2	0	0	2	0	ExN_all						NO_DEGS
Slc13a1	0	1	0	0	1	0	ExN_all						NO_DEGS
Slc13a3	0	1	0	0	1	0	ExN_all						NO_DEGS
Slc14a1	0	2	0	0	2	0	ExN_all						NO_DEGS
Slc16a11	0	3	0	0	3	0	ExN_all						NO_DEGS
Slc22a2	0	1	0	0	1	0	ExN_all						NO_DEGS
Slc24a1	0	1	0	0	1	0	ExN_all						NO_DEGS
Slc25a18	0	1	0	0	1	0	ExN_all						NO_DEGS
Slc25a27	0	1	0	0	1	0	ExN_all						NO_DEGS
Slc25a32	0	1	0	0	1	0	ExN_all						NO_DEGS
Slc25a37	0	1	0	0	1	0	ExN_all						NO_DEGS
Slc35a3	0	1	0	0	1	0	ExN_all						NO_DEGS
Slc38a11	0	2	0	0	2	0	ExN_all						NO_DEGS
Slc47a1	0	1	0	0	1	0	ExN_all						NO_DEGS
Slc5a1	0	1	0	0	1	0	ExN_all						NO_DEGS
Slc9a8	0	1	0	0	1	0	ExN_all						NO_DEGS
Slco1a4	0	1	0	0	1	0	ExN_all						NO_DEGS
Slco4c1	0	1	0	0	1	0	ExN_all						NO_DEGS
Slfn3	0	1	0	0	1	0	ExN_all						NO_DEGS
Slurp2	0	1	0	0	1	0	ExN_all						NO_DEGS
Smc2	0	1	0	0	1	0	ExN_all						NO_DEGS
Smim1	0	1	0	0	1	0	ExN_all						NO_DEGS
Smim26	0	1	0	0	1	0	ExN_all						NO_DEGS
Snhg1	0	1	0	0	1	0	ExN_all						NO_DEGS
Snora69	0	1	0	0	1	0	ExN_all						NO_DEGS
Snora7a	0	1	0	0	1	0	ExN_all						NO_DEGS
Snorc	0	1	0	0	1	0	ExN_all						NO_DEGS
Snord73a	0	1	0	0	1	0	ExN_all						NO_DEGS
Snord73b	0	1	0	0	1	0	ExN_all						NO_DEGS
Socs4	0	1	0	0	1	0	ExN_all						NO_DEGS
Sorbs2os	0	3	0	0	3	0	ExN_all						NO_DEGS
Sowahd	0	2	0	0	2	0	ExN_all						NO_DEGS
Sox21	0	1	0	0	1	0	ExN_all						NO_DEGS
Speer2	0	1	0	0	1	0	ExN_all						NO_DEGS
Speer5-ps1	0	1	0	0	1	0	ExN_all						NO_DEGS
Spib	0	1	0	0	1	0	ExN_all						NO_DEGS
Spink4	0	1	0	0	1	0	ExN_all						NO_DEGS
Sppl2b	0	1	0	0	1	0	ExN_all						NO_DEGS
Sprtn	0	1	0	0	1	0	ExN_all						NO_DEGS
Spx	0	1	0	0	1	0	ExN_all						NO_DEGS
Srpx2	0	1	0	0	1	0	ExN_all						NO_DEGS
Srrm4os	0	1	0	0	1	0	ExN_all						NO_DEGS
Ssu2	0	1	0	0	1	0	ExN_all						NO_DEGS
Stap2	0	1	0	0	1	0	ExN_all						NO_DEGS
Stoml3	0	1	0	0	1	0	ExN_all						NO_DEGS
Sult5a1	0	1	0	0	1	0	ExN_all						NO_DEGS
Sun3	0	1	0	0	1	0	ExN_all						NO_DEGS
Sycp2l	0	1	0	0	1	0	ExN_all						NO_DEGS
Syngr4	0	1	0	0	1	0	ExN_all						NO_DEGS
Sys1	0	2	0	0	2	0	ExN_all						NO_DEGS
Syt15	0	3	0	0	3	0	ExN_all						NO_DEGS
Tas2r118	0	1	0	0	1	0	ExN_all						NO_DEGS
Tat	0	2	0	0	2	0	ExN_all						NO_DEGS
Tax1bp3	0	1	0	0	1	0	ExN_all						NO_DEGS
Tbc1d10c	0	1	0	0	1	0	ExN_all						NO_DEGS
Tbc1d21	0	1	0	0	1	0	ExN_all						NO_DEGS
Tcap	0	1	0	0	1	0	ExN_all						NO_DEGS
Tceal6	0	2	0	0	2	0	ExN_all						NO_DEGS
Tcirg1	0	1	0	0	1	0	ExN_all						NO_DEGS
Tcl1	0	2	0	0	2	0	ExN_all						NO_DEGS
Tdg-ps2	0	1	0	0	1	0	ExN_all						NO_DEGS
Tdpoz2	0	1	0	0	1	0	ExN_all						NO_DEGS
Terb2	0	1	0	0	1	0	ExN_all						NO_DEGS
Tex13c1	0	1	0	0	1	0	ExN_all						NO_DEGS
Tgif2lx2	0	1	0	0	1	0	ExN_all						NO_DEGS
Thap2	0	2	0	0	2	0	ExN_all						NO_DEGS
Thoc6	0	1	0	0	1	0	ExN_all						NO_DEGS
Ticam2	0	2	0	0	2	0	ExN_all						NO_DEGS
Timd4	0	2	0	0	2	0	ExN_all						NO_DEGS
Tinag	0	1	0	0	1	0	ExN_all						NO_DEGS
Tle7	0	1	0	0	1	0	ExN_all						NO_DEGS
Tmem119	0	1	0	0	1	0	ExN_all						NO_DEGS
Tmem159	0	1	0	0	1	0	ExN_all						NO_DEGS
Tmem196	0	3	0	0	3	0	ExN_all						NO_DEGS
Tmem223	0	1	0	0	1	0	ExN_all						NO_DEGS
Tmem52b	0	1	0	0	1	0	ExN_all						NO_DEGS
Tmem86b	0	1	0	0	1	0	ExN_all						NO_DEGS
Tmem89	0	1	0	0	1	0	ExN_all						NO_DEGS
Tnfsf12	0	1	0	0	1	0	ExN_all						NO_DEGS
Tnfsf13	0	2	0	0	2	0	ExN_all						NO_DEGS
Tor4a	0	1	0	0	1	0	ExN_all						NO_DEGS
Tph1	0	3	0	0	3	0	ExN_all						NO_DEGS
Tprkb	0	1	0	0	1	0	ExN_all						NO_DEGS
Tpsab1	0	1	0	0	1	0	ExN_all						NO_DEGS
Trappc13	0	1	0	0	1	0	ExN_all						NO_DEGS
Trappc2	0	1	0	0	1	0	ExN_all						NO_DEGS
Trcg1	0	1	0	0	1	0	ExN_all						NO_DEGS
Treml1	0	1	0	0	1	0	ExN_all						NO_DEGS
Trim30d	0	1	0	0	1	0	ExN_all						NO_DEGS
Triml2	0	1	0	0	1	0	ExN_all						NO_DEGS
Trip11	0	2	0	0	2	0	ExN_all						NO_DEGS
Trip4	0	1	0	0	1	0	ExN_all						NO_DEGS
Trp53cor1	0	4	0	0	4	0	ExN_all						NO_DEGS
Tslp	0	1	0	0	1	0	ExN_all						NO_DEGS
Tsnaxip1	0	1	0	0	1	0	ExN_all						NO_DEGS
Tspan31	0	1	0	0	1	0	ExN_all						NO_DEGS
Tspan8	0	3	0	0	3	0	ExN_all						NO_DEGS
Ttc19	0	1	0	0	1	0	ExN_all						NO_DEGS
Tubb1	0	1	0	0	1	0	ExN_all						NO_DEGS
Tubb2a-ps2	0	3	0	0	3	0	ExN_all						NO_DEGS
Tulp2	0	1	0	0	1	0	ExN_all						NO_DEGS
Txndc17	0	1	0	0	1	0	ExN_all						NO_DEGS
Txndc8	0	2	0	0	2	0	ExN_all						NO_DEGS
Uap1l1	0	1	0	0	1	0	ExN_all						NO_DEGS
Uba5	0	1	0	0	1	0	ExN_all						NO_DEGS
Ube2z	0	1	0	0	1	0	ExN_all						NO_DEGS
Ubl5	0	1	0	0	1	0	ExN_all						NO_DEGS
Ubox5	0	1	0	0	1	0	ExN_all						NO_DEGS
Uchl4	0	1	0	0	1	0	ExN_all						NO_DEGS
Ucp3	0	1	0	0	1	0	ExN_all						NO_DEGS
Ugt2b35	0	1	0	0	1	0	ExN_all						NO_DEGS
Upk1b	0	1	0	0	1	0	ExN_all						NO_DEGS
Urad	0	1	0	0	1	0	ExN_all						NO_DEGS
Urah	0	2	0	0	2	0	ExN_all						NO_DEGS
Usb1	0	1	0	0	1	0	ExN_all						NO_DEGS
Utf1	0	1	0	0	1	0	ExN_all						NO_DEGS
Utp4	0	1	0	0	1	0	ExN_all						NO_DEGS
Vit	0	3	0	0	3	0	ExN_all						NO_DEGS
Vmn2r1	0	1	0	0	1	0	ExN_all						NO_DEGS
Vmn2r118	0	1	0	0	1	0	ExN_all						NO_DEGS
Vmn2r56	0	1	0	0	1	0	ExN_all						NO_DEGS
Vmn2r90	0	1	0	0	1	0	ExN_all						NO_DEGS
Vpreb2	0	1	0	0	1	0	ExN_all						NO_DEGS
Vsig1	0	1	0	0	1	0	ExN_all						NO_DEGS
Vxn	0	1	0	0	1	0	ExN_all						NO_DEGS
Wdfy2	0	1	0	0	1	0	ExN_all						NO_DEGS
Wdr54	0	1	0	0	1	0	ExN_all						NO_DEGS
Wfdc10	0	1	0	0	1	0	ExN_all						NO_DEGS
Wfdc11	0	1	0	0	1	0	ExN_all						NO_DEGS
Wfdc21	0	1	0	0	1	0	ExN_all						NO_DEGS
Xcl1	0	1	0	0	1	0	ExN_all						NO_DEGS
Xkr9	0	2	0	0	2	0	ExN_all						NO_DEGS
Xkrx	0	1	0	0	1	0	ExN_all						NO_DEGS
Xlr	0	1	0	0	1	0	ExN_all						NO_DEGS
Xpo1	0	1	0	0	1	0	ExN_all						NO_DEGS
Yod1	0	1	0	0	1	0	ExN_all						NO_DEGS
Zc3h12b	0	1	0	0	1	0	ExN_all						NO_DEGS
Zfp275	0	1	0	0	1	0	ExN_all						NO_DEGS
Zfp352	0	1	0	0	1	0	ExN_all						NO_DEGS
Zfp408	0	1	0	0	1	0	ExN_all						NO_DEGS
Zfp42	0	2	0	0	2	0	ExN_all						NO_DEGS
Zfp459	0	2	0	0	2	0	ExN_all						NO_DEGS
Zfp607a	0	2	0	0	2	0	ExN_all						NO_DEGS
Zfp652	0	1	0	0	1	0	ExN_all						NO_DEGS
Zfp759	0	2	0	0	2	0	ExN_all						NO_DEGS
Zfp804b	0	3	0	0	3	0	ExN_all						NO_DEGS
Zfp865	0	1	0	0	1	0	ExN_all						NO_DEGS
Zfp931	0	1	0	0	1	0	ExN_all						NO_DEGS
Zfp932	0	1	0	0	1	0	ExN_all						NO_DEGS
Zfp942	0	1	0	0	1	0	ExN_all						NO_DEGS
Zfp944	0	1	0	0	1	0	ExN_all						NO_DEGS
Zim2	0	1	0	0	1	0	ExN_all						NO_DEGS
Zp3	0	1	0	0	1	0	ExN_all						NO_DEGS
Zp3r	0	1	0	0	1	0	ExN_all						NO_DEGS
Zpbp	0	1	0	0	1	0	ExN_all						NO_DEGS
Adk	21	26	15	6	11	46.875	ExN_all	1.24381e-89	0.625533	0.482	0.327	3.10864e-85	UP
Akt3	10	11	7	3	4	50	ExN_all	1.27826e-48	0.262202	0.944	0.941	3.19475e-44	UP
Asic2	14	14	8	6	6	40	ExN_all	0.434906	0.261206	0.186	0.184	1	UP
Bcor	37	54	24	13	30	35.8209	ExN_all	9.20618e-30	0.424172	0.365	0.286	2.3009e-25	UP
Cntnap5b	3	7	0	3	7	0	ExN_all	0.0783968	0.362035	0.129	0.12	1	UP
Dcc	23	30	13	10	17	32.5	ExN_all	2.23656e-44	0.368241	0.928	0.915	5.58984e-40	UP
Dchs2	3	5	3	0	2	60	ExN_all	3.18278e-18	0.273353	0.121	0.072	7.95473e-14	UP
Dgkb	8	10	8	0	2	80	ExN_all	2.28493e-10	0.297262	0.156	0.116	5.71073e-06	UP
Dleu2	10	14	8	2	6	50	ExN_all	3.24278e-38	0.484838	0.602	0.527	8.10469e-34	UP
Dlg2	42	39	24	18	15	42.1053	ExN_all	4.92014e-17	0.320726	0.815	0.797	1.22969e-12	UP
Dmd	6	7	2	4	5	18.1818	ExN_all	4.06754e-26	0.294787	0.774	0.742	1.0166e-21	UP
Dph6	16	19	10	6	9	40	ExN_all	2.74904e-18	0.269726	0.309	0.244	6.87067e-14	UP
Dpyd	5	12	5	0	7	41.6667	ExN_all	1.92235e-12	0.339327	0.289	0.234	4.80452e-08	UP
Efna5	20	27	14	6	13	42.4242	ExN_all	4.81124e-24	0.472807	0.294	0.217	1.20247e-19	UP
Egr1	7	10	6	1	4	54.5455	ExN_all	7.57769e-23	0.307722	0.152	0.092	1.89389e-18	UP
Epha4	15	26	8	7	18	24.2424	ExN_all	3.2025e-21	0.27769	0.681	0.638	8.004e-17	UP
G630016G05Rik	3	2	2	1	0	66.6667	ExN_all	3.94394e-41	0.354704	0.29	0.186	9.85709e-37	UP
Gabra2	5	8	4	1	4	44.4444	ExN_all	5.52183e-19	0.312674	0.586	0.526	1.38007e-14	UP
Gabrb1	2	4	2	0	2	50	ExN_all	4.30872e-12	0.294106	0.242	0.192	1.07688e-07	UP
Gad2	1	3	1	0	2	33.3333	ExN_all	4.39581e-15	0.286023	0.199	0.144	1.09864e-10	UP
Gm17750	13	14	7	6	7	35	ExN_all	3.24882e-14	0.250365	0.48	0.433	8.11978e-10	UP
Gm20754	1	1	1	0	0	100	ExN_all	6.70692e-22	0.479544	0.44	0.363	1.67626e-17	UP
Grik2	10	16	5	5	11	23.8095	ExN_all	1.36659e-275	0.921726	0.941	0.852	3.41552e-271	UP
Grm7	11	20	6	5	14	24	ExN_all	3.48358e-17	0.369111	0.309	0.24	8.70651e-13	UP
Hcn1	2	2	2	0	0	100	ExN_all	9.23946e-09	0.281505	0.326	0.284	0.000230922	UP
Hdac9	7	17	5	2	12	26.3158	ExN_all	5.76245e-27	0.340777	0.518	0.422	1.44021e-22	UP
Kat6b	15	15	6	9	9	25	ExN_all	8.86778e-128	0.55381	0.821	0.73	2.21632e-123	UP
Kcnb2	2	3	2	0	1	66.6667	ExN_all	2.70209e-25	0.271303	0.816	0.784	6.75335e-21	UP
Kcnd2	6	9	4	2	5	36.3636	ExN_all	2.23793e-39	0.388494	0.791	0.735	5.59325e-35	UP
Mctp1	4	5	2	2	3	28.5714	ExN_all	5.81958e-06	0.299971	0.261	0.234	0.145449	UP
Meis2	26	30	11	15	19	24.4444	ExN_all	5.44258e-133	0.570283	0.908	0.871	1.36027e-128	UP
Mgat4c	3	13	2	1	11	14.2857	ExN_all	0.470201	0.288967	0.214	0.213	1	UP
Mir99ahg	15	22	9	6	13	32.1429	ExN_all	5.60677e-308	0.931332	0.967	0.899	1.4013e-303	UP
Mms22l	18	26	15	3	11	51.7241	ExN_all	3.16803e-31	0.311341	0.183	0.107	7.91787e-27	UP
Mpped2	18	21	10	8	11	34.4828	ExN_all	1.65139e-24	0.330206	0.66	0.598	4.12732e-20	UP
Negr1	15	17	9	6	8	39.1304	ExN_all	1.01767e-34	0.339058	0.897	0.864	2.54345e-30	UP
Nrp1	6	12	5	1	7	38.4615	ExN_all	1.73277e-52	0.401792	0.668	0.538	4.33071e-48	UP
Olfm3	2	4	0	2	4	0	ExN_all	0.0109182	0.266323	0.141	0.127	1	UP
Pantr1	24	43	17	7	26	34	ExN_all	2.52466e-47	0.354127	0.739	0.657	6.30989e-43	UP
Pard3	38	42	20	18	22	33.3333	ExN_all	5.5918e-23	0.254129	0.548	0.461	1.39756e-18	UP
Pax6	9	21	5	4	16	20	ExN_all	7.01966e-22	0.28152	0.209	0.143	1.75442e-17	UP
Pbx3	7	14	4	3	10	23.5294	ExN_all	1.41417e-38	0.483037	0.458	0.346	3.53444e-34	UP
Pcdh11x	3	5	3	0	2	60	ExN_all	7.82585e-44	0.668534	0.224	0.126	1.95591e-39	UP
Pcdh15	16	19	10	6	9	40	ExN_all	4.77014e-26	0.436868	0.407	0.32	1.1922e-21	UP
Pcdh17	5	7	5	0	2	71.4286	ExN_all	1.42477e-18	0.297621	0.319	0.25	3.56094e-14	UP
Pdzrn3	17	28	9	8	19	25	ExN_all	1.7096e-20	0.29105	0.16	0.102	4.2728e-16	UP
Pou2f1	9	10	7	2	3	58.3333	ExN_all	4.02123e-49	0.337678	0.734	0.647	1.00503e-44	UP
Pou3f2	3	6	3	0	3	50	ExN_all	3.23971e-111	0.580615	0.586	0.393	8.09701e-107	UP
Pou3f3	7	6	5	2	1	62.5	ExN_all	8.42552e-71	0.408602	0.672	0.537	2.10579e-66	UP
Prkd1	26	24	16	10	8	47.0588	ExN_all	2.62108e-57	0.502792	0.311	0.186	6.55086e-53	UP
Ptprt	19	27	12	7	15	35.2941	ExN_all	6.72486e-08	0.410748	0.254	0.216	0.00168074	UP
Ralgapa2	16	17	9	7	8	37.5	ExN_all	1.42742e-22	0.255556	0.779	0.753	3.56755e-18	UP
Rarb	7	16	4	3	12	21.0526	ExN_all	4.38936e-06	0.361464	0.106	0.081	0.109703	UP
Rasa1	6	7	6	0	1	85.7143	ExN_all	6.14169e-39	0.309102	0.694	0.64	1.53499e-34	UP
Rfx7	2	2	2	0	0	100	ExN_all	2.4704e-24	0.282621	0.683	0.644	6.17427e-20	UP
Sema5a	12	9	2	10	7	10.5263	ExN_all	2.813e-13	0.289655	0.465	0.408	7.03052e-09	UP
Slf1	3	4	2	1	2	40	ExN_all	5.17135e-14	0.338877	0.524	0.489	1.29248e-09	UP
Sntg1	2	4	2	0	2	50	ExN_all	1.12529e-09	0.261469	0.438	0.4	2.81243e-05	UP
Sox2ot	31	39	18	13	21	34.6154	ExN_all	1.15342e-06	0.454299	0.301	0.264	0.0288274	UP
Sox6	16	25	8	8	17	24.2424	ExN_all	4.05614e-19	0.330095	0.252	0.183	1.01375e-14	UP
Stxbp5l	4	4	2	2	2	33.3333	ExN_all	4.0647e-21	0.298199	0.362	0.285	1.01589e-16	UP
Tcf4	46	56	28	18	28	37.8378	ExN_all	4.22738e-60	0.296896	0.958	0.967	1.05655e-55	UP
Trhde	6	5	2	4	3	22.2222	ExN_all	8.25799e-09	0.278152	0.155	0.119	0.000206392	UP
Tsix	1	2	1	0	1	50	ExN_all	5.12609e-36	0.325584	0.583	0.477	1.28116e-31	UP
Usp25	8	8	2	6	6	14.2857	ExN_all	1.00744e-25	0.305911	0.275	0.196	2.51789e-21	UP
Vav3	10	12	6	4	6	37.5	ExN_all	5.85381e-30	0.305183	0.451	0.347	1.46304e-25	UP
Xist	1	2	0	1	2	0	ExN_all	5.68029e-48	0.356339	0.73	0.602	1.41968e-43	UP
Zbtb20	12	25	7	5	18	23.3333	ExN_all	4.69949e-119	0.727989	0.902	0.792	1.17454e-114	UP
Zfhx3	18	16	7	11	9	25.9259	ExN_all	0.000208032	0.310023	0.132	0.111	1	UP
Zfhx4	3	16	3	0	13	18.75	ExN_all	2.91986e-30	0.355979	0.59	0.491	7.29761e-26	UP
Zfp804a	4	4	2	2	2	33.3333	ExN_all	0.592361	0.373481	0.314	0.326	1	UP

### Sheet: ExN_DL
SYMBOL	WT_count	MUT_count	Common_count	Unique_WT	Unique_MUT	Perc_of_common	Condition	p_val	avg_log2FC	pct.1	pct.2	p_val_adj	DEGS
1110038B12Rik	2	1	1	1	0	50	ExN_DL	4.67045e-18	-0.299404	0.187	0.314	1.16729e-13	DOWN
2410006H16Rik	1	2	1	0	1	50	ExN_DL	1.47914e-12	-0.25255	0.195	0.296	3.69682e-08	DOWN
2610035D17Rik	18	15	11	7	4	50	ExN_DL	3.53422e-32	-0.547835	0.279	0.468	8.83308e-28	DOWN
3110039M20Rik	9	13	8	1	5	57.1429	ExN_DL	1.4945e-14	-0.304739	0.425	0.545	3.73519e-10	DOWN
6330403K07Rik	3	3	2	1	1	50	ExN_DL	1.30512e-20	-0.430059	0.371	0.507	3.26189e-16	DOWN
Abcc8	4	6	4	0	2	66.6667	ExN_DL	3.63322e-16	-0.331233	0.093	0.188	9.0805e-12	DOWN
Abracl	3	5	3	0	2	60	ExN_DL	4.05733e-27	-0.394147	0.151	0.304	1.01405e-22	DOWN
Actb	7	5	3	4	2	33.3333	ExN_DL	8.0711e-32	-0.505387	0.904	0.942	2.01721e-27	DOWN
Actg1	1	2	1	0	1	50	ExN_DL	2.95681e-31	-0.499502	0.831	0.895	7.38996e-27	DOWN
Adamts17	15	8	7	8	1	43.75	ExN_DL	5.03422e-29	-0.516273	0.145	0.306	1.2582e-24	DOWN
Adamts18	11	6	4	7	2	30.7692	ExN_DL	2.08031e-54	-0.846291	0.215	0.456	5.19932e-50	DOWN
Adamts3	10	12	8	2	4	57.1429	ExN_DL	2.7028e-61	-0.761262	0.326	0.597	6.75511e-57	DOWN
Aff3	31	39	13	18	26	22.807	ExN_DL	3.78219e-27	-0.429099	0.839	0.92	9.45282e-23	DOWN
Aig1	2	1	1	1	0	50	ExN_DL	2.01921e-19	-0.332034	0.39	0.544	5.0466e-15	DOWN
Airn	2	3	1	1	2	25	ExN_DL	3.0149e-12	-0.26228	0.107	0.194	7.53514e-08	DOWN
Akr1a1	2	1	1	1	0	50	ExN_DL	7.4129e-17	-0.304181	0.36	0.488	1.8527e-12	DOWN
Alcam	9	9	7	2	2	63.6364	ExN_DL	6.72134e-34	-0.730979	0.493	0.659	1.67986e-29	DOWN
Apcdd1	7	6	5	2	1	62.5	ExN_DL	1.76613e-25	-0.460376	0.086	0.213	4.41409e-21	DOWN
Arl6ip1	1	1	1	0	0	100	ExN_DL	8.8542e-09	-0.265031	0.45	0.526	0.000221293	DOWN
Atox1	3	2	2	1	0	66.6667	ExN_DL	2.36289e-13	-0.2505	0.179	0.281	5.90556e-09	DOWN
Atp5b	3	3	3	0	0	100	ExN_DL	4.60343e-24	-0.396719	0.49	0.647	1.15054e-19	DOWN
Atp5c1	2	1	1	1	0	50	ExN_DL	8.42842e-18	-0.288113	0.332	0.476	2.10652e-13	DOWN
Atp5d	3	3	3	0	0	100	ExN_DL	6.37889e-16	-0.287197	0.304	0.435	1.59428e-11	DOWN
Atp5g2	5	3	3	2	0	60	ExN_DL	1.89911e-15	-0.301112	0.428	0.549	4.74646e-11	DOWN
Atp5h	1	1	1	0	0	100	ExN_DL	1.47346e-22	-0.381045	0.371	0.525	3.68263e-18	DOWN
Atp5j	3	5	3	0	2	60	ExN_DL	8.92399e-24	-0.37482	0.318	0.476	2.23037e-19	DOWN
Atp5j2	1	1	1	0	0	100	ExN_DL	3.80929e-18	-0.306631	0.314	0.452	9.52056e-14	DOWN
Atp5k	1	1	1	0	0	100	ExN_DL	1.16416e-14	-0.255344	0.226	0.346	2.9096e-10	DOWN
Atp5l	1	1	1	0	0	100	ExN_DL	7.8695e-14	-0.267437	0.366	0.491	1.96682e-09	DOWN
Atp5md	1	0	0	1	0	0	ExN_DL	7.28709e-15	-0.30188	0.303	0.424	1.82126e-10	DOWN
Atp5o	6	7	3	3	4	30	ExN_DL	9.19974e-21	-0.352534	0.359	0.509	2.29929e-16	DOWN
Atp6v1f	1	1	1	0	0	100	ExN_DL	7.08964e-15	-0.272162	0.156	0.264	1.77191e-10	DOWN
Atp6v1g1	2	2	2	0	0	100	ExN_DL	5.91037e-14	-0.292346	0.213	0.32	1.47718e-09	DOWN
Atpif1	1	2	1	0	1	50	ExN_DL	2.86256e-23	-0.375176	0.522	0.669	7.15439e-19	DOWN
Atrnl1	12	11	8	4	3	53.3333	ExN_DL	1.48707e-20	-0.409532	0.775	0.88	3.71664e-16	DOWN
Atxn7l3b	4	5	3	1	2	50	ExN_DL	8.98532e-14	-0.34771	0.488	0.59	2.2457e-09	DOWN
Auts2	62	62	33	29	29	36.2637	ExN_DL	1.27056e-32	-0.358853	0.994	0.998	3.1755e-28	DOWN
Bach2	42	43	25	17	18	41.6667	ExN_DL	6.97187e-11	-0.250359	0.856	0.914	1.74248e-06	DOWN
Baiap2	12	6	4	8	2	28.5714	ExN_DL	9.2431e-24	-0.293051	0.077	0.201	2.31013e-19	DOWN
BC031181	1	1	1	0	0	100	ExN_DL	1.99647e-12	-0.256745	0.297	0.41	4.98979e-08	DOWN
Bcl11b	24	26	17	7	9	51.5152	ExN_DL	2.10558e-22	-0.305469	0.736	0.851	5.26246e-18	DOWN
Bcl2	4	6	4	0	2	66.6667	ExN_DL	6.05648e-25	-0.442333	0.265	0.433	1.5137e-20	DOWN
Bcl6	12	8	7	5	1	53.8462	ExN_DL	4.35613e-17	-0.360693	0.086	0.185	1.08873e-12	DOWN
Bend6	5	1	1	4	0	20	ExN_DL	1.98393e-16	-0.27674	0.178	0.3	4.95844e-12	DOWN
Bex2	1	1	1	0	0	100	ExN_DL	2.03451e-12	-0.25204	0.349	0.461	5.08486e-08	DOWN
Bex3	4	1	1	3	0	25	ExN_DL	9.18066e-20	-0.337194	0.268	0.411	2.29452e-15	DOWN
Bmpr1b	7	4	3	4	1	37.5	ExN_DL	8.56871e-12	-0.40402	0.185	0.282	2.14158e-07	DOWN
Boc	8	5	3	5	2	30	ExN_DL	5.36977e-12	-0.277485	0.083	0.16	1.34207e-07	DOWN
Btbd11	24	24	18	6	6	60	ExN_DL	2.24806e-09	-0.341054	0.206	0.291	5.61857e-05	DOWN
Btf3	2	1	1	1	0	50	ExN_DL	2.05545e-12	-0.27481	0.404	0.508	5.13719e-08	DOWN
Calm1	7	9	5	2	4	45.4545	ExN_DL	1.36023e-15	-0.34175	0.632	0.725	3.39963e-11	DOWN
Calm2	13	13	8	5	5	44.4444	ExN_DL	1.62191e-30	-0.472537	0.661	0.781	4.05364e-26	DOWN
Calm3	7	10	5	2	5	41.6667	ExN_DL	6.75904e-14	-0.311786	0.314	0.428	1.68929e-09	DOWN
Calr	2	2	2	0	0	100	ExN_DL	2.12282e-13	-0.302093	0.445	0.55	5.30556e-09	DOWN
Camk1d	14	10	6	8	4	33.3333	ExN_DL	0.000122521	-0.264148	0.87	0.887	1	DOWN
Cblb	3	5	3	0	2	60	ExN_DL	6.4849e-18	-0.346345	0.579	0.703	1.62077e-13	DOWN
Cct2	2	3	2	0	1	66.6667	ExN_DL	6.52142e-13	-0.279528	0.328	0.437	1.6299e-08	DOWN
Cct4	2	3	2	0	1	66.6667	ExN_DL	2.85491e-13	-0.269772	0.299	0.414	7.13527e-09	DOWN
Cct5	3	2	2	1	0	66.6667	ExN_DL	3.06737e-13	-0.262309	0.319	0.44	7.66627e-09	DOWN
Cct7	4	2	2	2	0	50	ExN_DL	1.48789e-22	-0.376187	0.284	0.442	3.71867e-18	DOWN
Cd24a	6	3	3	3	0	50	ExN_DL	1.3297e-09	-0.314526	0.455	0.528	3.32333e-05	DOWN
Cdh13	36	42	17	19	25	27.8689	ExN_DL	2.7887e-99	-1.2042	0.435	0.74	6.9698e-95	DOWN
Cdk4	1	2	1	0	1	50	ExN_DL	1.22142e-19	-0.331033	0.353	0.5	3.05269e-15	DOWN
Cfl1	3	3	3	0	0	100	ExN_DL	4.58864e-27	-0.459048	0.629	0.76	1.14684e-22	DOWN
Chchd2	1	1	1	0	0	100	ExN_DL	5.43423e-36	-0.536661	0.516	0.682	1.35818e-31	DOWN
Chd3	9	10	8	1	2	72.7273	ExN_DL	1.10837e-12	-0.253577	0.746	0.804	2.77015e-08	DOWN
Chl1	20	20	12	8	8	42.8571	ExN_DL	4.72941e-17	-0.299031	0.742	0.836	1.18202e-12	DOWN
Chst8	16	12	9	7	3	47.3684	ExN_DL	3.05521e-17	-0.271102	0.071	0.167	7.63589e-13	DOWN
Ckb	4	5	3	1	2	50	ExN_DL	9.81278e-19	-0.29692	0.686	0.776	2.45251e-14	DOWN
Cnih2	5	5	4	1	1	66.6667	ExN_DL	2.22881e-13	-0.28496	0.249	0.362	5.57046e-09	DOWN
Cnr1	8	7	5	3	2	50	ExN_DL	5.50574e-14	-0.274147	0.463	0.576	1.37605e-09	DOWN
Cotl1	8	15	8	0	7	53.3333	ExN_DL	3.71025e-24	-0.376209	0.223	0.377	9.27304e-20	DOWN
Cox4i1	3	1	1	2	0	33.3333	ExN_DL	4.83344e-24	-0.369409	0.651	0.772	1.20802e-19	DOWN
Cox5a	2	3	1	1	2	25	ExN_DL	1.18481e-20	-0.363174	0.376	0.522	2.9612e-16	DOWN
Cox5b	2	1	1	1	0	50	ExN_DL	6.70689e-24	-0.419207	0.264	0.412	1.67625e-19	DOWN
Cox6a1	2	2	2	0	0	100	ExN_DL	1.22086e-31	-0.448238	0.428	0.602	3.05129e-27	DOWN
Cox6b1	1	1	1	0	0	100	ExN_DL	2.11313e-21	-0.380796	0.361	0.505	5.28135e-17	DOWN
Cox6c	3	2	2	1	0	66.6667	ExN_DL	2.41163e-18	-0.32995	0.402	0.539	6.02739e-14	DOWN
Cox7c	4	3	2	2	1	40	ExN_DL	2.83542e-27	-0.377892	0.519	0.674	7.08656e-23	DOWN
Cox8a	2	1	1	1	0	50	ExN_DL	2.26394e-26	-0.401608	0.403	0.575	5.65826e-22	DOWN
Csrp2	8	8	5	3	3	45.4545	ExN_DL	3.80627e-35	-0.514857	0.22	0.41	9.51302e-31	DOWN
Ctnna3	9	6	3	6	3	25	ExN_DL	2.88177e-29	-0.657817	0.132	0.29	7.2024e-25	DOWN
Ctxn1	2	2	2	0	0	100	ExN_DL	3.99283e-11	-0.259508	0.328	0.428	9.97929e-07	DOWN
Dab1	44	41	23	21	18	37.0968	ExN_DL	6.5562e-15	-0.32172	0.639	0.77	1.63859e-10	DOWN
Dalrd3	2	1	1	1	0	50	ExN_DL	6.95874e-19	-0.276849	0.147	0.273	1.7392e-14	DOWN
Dctn3	1	1	1	0	0	100	ExN_DL	1.3858e-12	-0.251571	0.189	0.288	3.46353e-08	DOWN
Ddah2	2	2	2	0	0	100	ExN_DL	1.668e-16	-0.309111	0.261	0.386	4.16883e-12	DOWN
Dnaja1	2	2	2	0	0	100	ExN_DL	7.83708e-16	-0.342667	0.499	0.601	1.95872e-11	DOWN
Dpf3	13	14	7	6	7	35	ExN_DL	4.92484e-10	-0.252292	0.143	0.225	1.23086e-05	DOWN
Dpy19l1	6	8	3	3	5	27.2727	ExN_DL	9.13199e-64	-0.842193	0.389	0.639	2.28236e-59	DOWN
Dync1i1	8	11	5	3	6	35.7143	ExN_DL	4.20087e-21	-0.467024	0.31	0.467	1.04992e-16	DOWN
Dynll1	1	1	1	0	0	100	ExN_DL	3.56345e-38	-0.537603	0.483	0.661	8.90614e-34	DOWN
E130114P18Rik	20	20	12	8	8	42.8571	ExN_DL	2.21819e-26	-0.511664	0.197	0.357	5.54393e-22	DOWN
Edf1	1	1	1	0	0	100	ExN_DL	9.25084e-14	-0.259272	0.207	0.319	2.31206e-09	DOWN
Eef1a1	14	14	12	2	2	75	ExN_DL	2.17585e-61	-0.669971	0.907	0.962	5.4381e-57	DOWN
Eef1g	1	2	1	0	1	50	ExN_DL	5.41861e-34	-0.501306	0.465	0.644	1.35427e-29	DOWN
Eid1	2	2	2	0	0	100	ExN_DL	2.10675e-13	-0.367568	0.401	0.508	5.26539e-09	DOWN
Eif1	7	7	6	1	1	75	ExN_DL	6.45913e-28	-0.459325	0.492	0.64	1.61433e-23	DOWN
Eif1b	4	5	3	1	2	50	ExN_DL	3.5963e-14	-0.394838	0.287	0.405	8.98824e-10	DOWN
Eif3f	1	1	1	0	0	100	ExN_DL	3.60625e-21	-0.387726	0.354	0.496	9.01309e-17	DOWN
Eif3h	11	4	4	7	0	36.3636	ExN_DL	7.31806e-12	-0.252409	0.373	0.481	1.829e-07	DOWN
Eif4a1	2	3	2	0	1	66.6667	ExN_DL	1.75999e-17	-0.37762	0.512	0.615	4.39874e-13	DOWN
Eif5a	4	1	1	3	0	25	ExN_DL	8.04992e-22	-0.379063	0.338	0.489	2.01192e-17	DOWN
Elob	2	2	1	1	1	33.3333	ExN_DL	5.25207e-25	-0.412059	0.392	0.549	1.31265e-20	DOWN
Epha3	15	10	6	9	4	31.5789	ExN_DL	1.11552e-12	-0.348155	0.671	0.773	2.78802e-08	DOWN
Epha5	13	11	6	7	5	33.3333	ExN_DL	4.29045e-26	-0.345269	0.788	0.905	1.07231e-21	DOWN
Erh	2	2	2	0	0	100	ExN_DL	9.28734e-25	-0.424434	0.253	0.401	2.32118e-20	DOWN
Fabp5	6	5	3	3	2	37.5	ExN_DL	5.81678e-29	-0.429028	0.547	0.703	1.45379e-24	DOWN
Fabp7	3	3	3	0	0	100	ExN_DL	0.005845	-0.347783	0.83	0.7	1	DOWN
Fat3	18	14	9	9	5	39.1304	ExN_DL	1.33997e-17	-0.375209	0.632	0.757	3.34899e-13	DOWN
Fat4	24	22	14	10	8	43.75	ExN_DL	2.10596e-25	-0.418581	0.428	0.597	5.26342e-21	DOWN
Fau	2	1	1	1	0	50	ExN_DL	1.0715e-58	-0.6409	0.802	0.889	2.678e-54	DOWN
Fbn2	9	14	6	3	8	35.2941	ExN_DL	1.33591e-14	-0.305487	0.272	0.393	3.33883e-10	DOWN
Fezf2	9	6	5	4	1	50	ExN_DL	3.57604e-40	-0.543028	0.118	0.315	8.9376e-36	DOWN
Fkbp3	2	2	1	1	1	33.3333	ExN_DL	8.16886e-16	-0.316341	0.252	0.373	2.04164e-11	DOWN
Fmnl2	11	8	7	4	1	58.3333	ExN_DL	1.80147e-15	-0.282236	0.832	0.917	4.50241e-11	DOWN
Foxg1	16	11	7	9	4	35	ExN_DL	5.19912e-31	-0.564622	0.54	0.673	1.29942e-26	DOWN
Fth1	1	1	1	0	0	100	ExN_DL	1.73694e-20	-0.374829	0.614	0.73	4.34113e-16	DOWN
Ftl1	2	4	2	0	2	50	ExN_DL	3.4406e-39	-0.56558	0.699	0.817	8.5991e-35	DOWN
Gabarapl2	2	1	1	1	0	50	ExN_DL	2.11463e-14	-0.277179	0.253	0.369	5.28509e-10	DOWN
Gapdh	6	4	4	2	0	66.6667	ExN_DL	1.43239e-70	-0.701731	0.54	0.773	3.57998e-66	DOWN
Gas5	2	2	2	0	0	100	ExN_DL	2.02553e-23	-0.411155	0.461	0.6	5.0624e-19	DOWN
Gas7	15	17	8	7	9	33.3333	ExN_DL	6.82084e-15	-0.291336	0.241	0.363	1.70473e-10	DOWN
Gm1043	8	6	6	2	0	75	ExN_DL	2.34609e-17	-0.323887	0.143	0.258	5.86359e-13	DOWN
Gm1673	1	2	1	0	1	50	ExN_DL	9.27518e-16	-0.351595	0.375	0.492	2.31815e-11	DOWN
Gpc4	5	5	3	2	2	42.8571	ExN_DL	1.0542e-27	-0.435072	0.086	0.226	2.63477e-23	DOWN
Gpx4	2	2	2	0	0	100	ExN_DL	2.01459e-15	-0.288631	0.277	0.4	5.03506e-11	DOWN
Grcc10	2	2	2	0	0	100	ExN_DL	1.55268e-16	-0.323987	0.383	0.508	3.88061e-12	DOWN
Gria3	6	4	1	5	3	11.1111	ExN_DL	8.06177e-26	-0.511364	0.359	0.531	2.01488e-21	DOWN
Grik3	17	17	8	9	9	30.7692	ExN_DL	4.16592e-19	-0.418394	0.371	0.52	1.04119e-14	DOWN
Gsg1l	18	14	11	7	3	52.381	ExN_DL	2.01451e-20	-0.26841	0.068	0.177	5.03486e-16	DOWN
H3f3a	7	8	6	1	2	66.6667	ExN_DL	2.38064e-40	-0.534382	0.785	0.887	5.94993e-36	DOWN
H3f3b	4	2	2	2	0	50	ExN_DL	9.10638e-62	-0.696311	0.708	0.839	2.27596e-57	DOWN
Hba-a1	1	1	1	0	0	100	ExN_DL	7.83448e-65	-0.719943	0.358	0.641	1.95807e-60	DOWN
Hint1	1	2	1	0	1	50	ExN_DL	1.25449e-34	-0.45837	0.487	0.666	3.13534e-30	DOWN
Hivep2	19	17	14	5	3	63.6364	ExN_DL	8.15453e-59	-0.766439	0.614	0.811	2.03806e-54	DOWN
Hmgb1	3	4	3	0	1	75	ExN_DL	1.0348e-31	-0.463693	0.59	0.73	2.58628e-27	DOWN
Hmgn2	6	5	5	1	0	83.3333	ExN_DL	6.97352e-14	-0.278346	0.366	0.476	1.74289e-09	DOWN
Hnrnpa1	2	2	2	0	0	100	ExN_DL	1.68504e-18	-0.372139	0.528	0.649	4.21142e-14	DOWN
Hnrnpab	2	2	2	0	0	100	ExN_DL	1.22073e-12	-0.276421	0.382	0.488	3.05097e-08	DOWN
Hs3st4	7	12	5	2	7	35.7143	ExN_DL	9.17427e-23	-0.667393	0.215	0.366	2.29293e-18	DOWN
Hs3st5	5	4	2	3	2	28.5714	ExN_DL	6.27128e-06	-0.41968	0.235	0.299	0.156738	DOWN
Hs6st2	4	3	2	2	1	40	ExN_DL	4.46345e-16	-0.396089	0.356	0.498	1.11555e-11	DOWN
Hsp90ab1	4	4	3	1	1	60	ExN_DL	4.31642e-43	-0.612869	0.781	0.883	1.0788e-38	DOWN
Hspa8	6	10	5	1	5	45.4545	ExN_DL	3.99268e-38	-0.551592	0.765	0.859	9.9789e-34	DOWN
Hspe1	1	1	1	0	0	100	ExN_DL	1.71098e-24	-0.362851	0.274	0.437	4.27626e-20	DOWN
Id2	7	8	7	0	1	87.5	ExN_DL	2.41532e-31	-0.598901	0.278	0.453	6.03662e-27	DOWN
Ier5	3	6	3	0	3	50	ExN_DL	1.72899e-23	-0.365066	0.135	0.275	4.32127e-19	DOWN
Ifngr2	1	0	0	1	0	0	ExN_DL	2.93037e-17	-0.300255	0.163	0.281	7.32386e-13	DOWN
Igf2bp1	7	6	5	2	1	62.5	ExN_DL	7.91569e-27	-0.363895	0.103	0.244	1.97837e-22	DOWN
Igf2bp2	5	4	3	2	1	50	ExN_DL	5.6985e-15	-0.271477	0.213	0.33	1.42423e-10	DOWN
Igf2bp3	10	5	5	5	0	50	ExN_DL	8.92932e-29	-0.433295	0.271	0.45	2.2317e-24	DOWN
Igfbp2	4	6	1	3	5	11.1111	ExN_DL	1.02876e-27	-0.440397	0.282	0.459	2.57117e-23	DOWN
Igfbpl1	7	11	5	2	6	38.4615	ExN_DL	4.80195e-13	-0.298703	0.689	0.781	1.20015e-08	DOWN
Ina	5	2	2	3	0	40	ExN_DL	4.27955e-25	-0.503397	0.418	0.571	1.06959e-20	DOWN
Itm2b	3	5	2	1	3	33.3333	ExN_DL	5.91662e-12	-0.250121	0.469	0.57	1.47874e-07	DOWN
Jpt1	5	5	4	1	1	66.6667	ExN_DL	3.81229e-25	-0.416191	0.664	0.781	9.52805e-21	DOWN
Kazn	24	21	10	14	11	28.5714	ExN_DL	2.14101e-14	-0.254985	0.163	0.275	5.35103e-10	DOWN
Kcnq3	11	13	8	3	5	50	ExN_DL	3.70171e-32	-0.635774	0.737	0.858	9.25168e-28	DOWN
Khdrbs2	5	4	3	2	1	50	ExN_DL	5.6153e-30	-0.503789	0.622	0.787	1.40343e-25	DOWN
Kirrel3	30	34	16	14	18	33.3333	ExN_DL	2.35596e-13	-0.442595	0.718	0.796	5.88825e-09	DOWN
Kit	15	11	7	8	4	36.8421	ExN_DL	7.12021e-18	-0.285623	0.143	0.265	1.77955e-13	DOWN
Klhl29	17	17	9	8	8	36	ExN_DL	2.45006e-11	-0.360487	0.743	0.799	6.12345e-07	DOWN
Lamtor2	1	1	1	0	0	100	ExN_DL	2.86178e-16	-0.252589	0.113	0.219	7.15244e-12	DOWN
Ldb2	15	13	9	6	4	47.3684	ExN_DL	1.48117e-23	-0.62757	0.398	0.548	3.70188e-19	DOWN
Ldha	6	4	4	2	0	66.6667	ExN_DL	1.86908e-21	-0.318936	0.201	0.347	4.6714e-17	DOWN
Lhfpl3	10	7	5	5	2	41.6667	ExN_DL	0.029236	-0.391839	0.203	0.229	1	DOWN
Limch1	18	14	8	10	6	33.3333	ExN_DL	4.65486e-08	-0.306267	0.408	0.491	0.00116339	DOWN
Lix1	7	7	4	3	3	40	ExN_DL	1.33993e-15	-0.315202	0.204	0.321	3.34889e-11	DOWN
Lpp	12	7	3	9	4	18.75	ExN_DL	1.50794e-22	-0.458823	0.317	0.467	3.7688e-18	DOWN
Lrfn5	4	7	3	1	4	37.5	ExN_DL	9.47366e-40	-0.643483	0.511	0.703	2.36775e-35	DOWN
Lrrtm3	10	11	6	4	5	40	ExN_DL	1.69845e-25	-0.625718	0.225	0.389	4.24494e-21	DOWN
Lypd6	9	5	5	4	0	55.5556	ExN_DL	1.22172e-23	-0.434879	0.133	0.273	3.05345e-19	DOWN
Malat1	10	11	7	3	4	50	ExN_DL	1.60905e-25	-0.344137	1	1	4.02151e-21	DOWN
Manf	1	1	1	0	0	100	ExN_DL	1.82835e-18	-0.313182	0.252	0.391	4.56959e-14	DOWN
Marcksl1	3	2	2	1	0	66.6667	ExN_DL	7.64053e-19	-0.40224	0.604	0.697	1.9096e-14	DOWN
Masp1	4	4	2	2	2	33.3333	ExN_DL	4.87422e-14	-0.263406	0.186	0.297	1.21821e-09	DOWN
Mdga1	25	24	15	10	9	44.1176	ExN_DL	1.81711e-07	-0.281436	0.212	0.286	0.00454151	DOWN
Mdga2	9	12	7	2	5	50	ExN_DL	7.31844e-12	-0.283447	0.736	0.818	1.8291e-07	DOWN
Mdh1	2	2	2	0	0	100	ExN_DL	1.99854e-14	-0.270318	0.287	0.406	4.99496e-10	DOWN
Mdh2	1	1	1	0	0	100	ExN_DL	3.9121e-16	-0.275075	0.27	0.399	9.77752e-12	DOWN
Mef2c	15	9	8	7	1	50	ExN_DL	6.86099e-18	-0.376834	0.674	0.793	1.71477e-13	DOWN
Mif	4	5	4	0	1	80	ExN_DL	2.32817e-48	-0.601329	0.378	0.603	5.81879e-44	DOWN
Mllt11	2	2	2	0	0	100	ExN_DL	3.78535e-12	-0.327903	0.36	0.453	9.46072e-08	DOWN
Mpped1	18	13	11	7	2	55	ExN_DL	2.02528e-44	-0.569457	0.484	0.682	5.06178e-40	DOWN
Mrps33	1	1	1	0	0	100	ExN_DL	3.80036e-13	-0.255869	0.187	0.292	9.49825e-09	DOWN
Myl12b	5	4	2	3	2	28.5714	ExN_DL	7.68434e-13	-0.251511	0.271	0.385	1.92055e-08	DOWN
Myl6	3	2	2	1	0	66.6667	ExN_DL	3.70239e-11	-0.259669	0.397	0.499	9.25339e-07	DOWN
Naca	2	1	1	1	0	50	ExN_DL	1.00929e-29	-0.460698	0.503	0.662	2.52252e-25	DOWN
Nckap5	24	29	13	11	16	32.5	ExN_DL	2.12775e-20	-0.387194	0.669	0.787	5.31788e-16	DOWN
Ndn	4	6	3	1	3	42.8571	ExN_DL	6.78891e-10	-0.434592	0.371	0.457	1.69675e-05	DOWN
Ndrg1	4	4	2	2	2	33.3333	ExN_DL	1.09838e-22	-0.335925	0.082	0.203	2.74518e-18	DOWN
Ndufa4	2	2	1	1	1	33.3333	ExN_DL	2.24585e-15	-0.321283	0.411	0.532	5.61305e-11	DOWN
Ndufb7	1	2	1	0	1	50	ExN_DL	8.04588e-15	-0.2675	0.233	0.354	2.01091e-10	DOWN
Ndufb9	2	2	2	0	0	100	ExN_DL	4.66807e-13	-0.294568	0.306	0.414	1.16669e-08	DOWN
Ndufc2	1	2	1	0	1	50	ExN_DL	5.76751e-18	-0.334035	0.372	0.504	1.44147e-13	DOWN
Neurod2	18	12	10	8	2	50	ExN_DL	6.11395e-59	-0.747455	0.415	0.652	1.52806e-54	DOWN
Neurod6	17	10	8	9	2	42.1053	ExN_DL	1.28945e-66	-0.930119	0.298	0.562	3.22273e-62	DOWN
Nfe2l3	2	1	1	1	0	50	ExN_DL	1.53151e-20	-0.393178	0.099	0.216	3.82769e-16	DOWN
Nfia	21	19	14	7	5	53.8462	ExN_DL	2.08511e-31	-0.751026	0.603	0.724	5.21132e-27	DOWN
Nfib	26	26	15	11	11	40.5405	ExN_DL	2.27466e-50	-0.704062	0.795	0.888	5.68505e-46	DOWN
Nfix	33	33	19	14	14	40.4255	ExN_DL	1.57377e-22	-0.421844	0.566	0.712	3.93332e-18	DOWN
Nin	16	11	8	8	3	42.1053	ExN_DL	1.14568e-47	-0.934624	0.445	0.632	2.86339e-43	DOWN
Nlgn1	13	15	7	6	8	33.3333	ExN_DL	5.47016e-14	-0.411368	0.761	0.833	1.36716e-09	DOWN
Nme1	3	1	1	2	0	33.3333	ExN_DL	1.77005e-22	-0.362877	0.348	0.509	4.42389e-18	DOWN
Nnat	3	3	3	0	0	100	ExN_DL	1.20638e-42	-0.694078	0.874	0.928	3.0151e-38	DOWN
Nono	2	2	1	1	1	33.3333	ExN_DL	4.09974e-12	-0.256589	0.352	0.46	1.02465e-07	DOWN
Npas3	17	20	10	7	10	37.037	ExN_DL	0.00409112	-0.627898	0.403	0.418	1	DOWN
Npm1	3	4	2	1	2	40	ExN_DL	7.47315e-28	-0.443549	0.454	0.614	1.86776e-23	DOWN
Nrg3	7	5	5	2	0	71.4286	ExN_DL	5.4459e-78	-0.793245	0.692	0.905	1.36109e-73	DOWN
Nrg3os	4	4	1	3	3	14.2857	ExN_DL	2.78914e-44	-0.619987	0.16	0.371	6.97089e-40	DOWN
Ntng2	8	5	4	4	1	44.4444	ExN_DL	6.62635e-15	-0.439268	0.222	0.33	1.65612e-10	DOWN
Ogfrl1	6	3	2	4	1	28.5714	ExN_DL	3.42362e-12	-0.259009	0.165	0.262	8.55666e-08	DOWN
Pabpc1	8	5	4	4	1	44.4444	ExN_DL	5.13236e-10	-0.311307	0.408	0.49	1.28273e-05	DOWN
Pcdh9	21	20	10	11	10	32.2581	ExN_DL	3.69485e-18	-0.272753	0.783	0.902	9.23455e-14	DOWN
Pcsk5	5	5	2	3	3	25	ExN_DL	1.11868e-09	-0.305608	0.158	0.242	2.79592e-05	DOWN
Pdap1	1	1	1	0	0	100	ExN_DL	2.18659e-19	-0.373655	0.242	0.378	5.46495e-15	DOWN
Pdia6	6	5	5	1	0	83.3333	ExN_DL	4.33533e-17	-0.316756	0.324	0.455	1.08353e-12	DOWN
Pdzd2	16	7	6	10	1	35.2941	ExN_DL	2.73572e-15	-0.31889	0.128	0.236	6.83738e-11	DOWN
Pdzrn4	19	23	9	10	14	27.2727	ExN_DL	9.85089e-07	-0.265515	0.244	0.317	0.0246203	DOWN
Pebp1	3	1	1	2	0	33.3333	ExN_DL	1.38885e-20	-0.356647	0.505	0.634	3.47115e-16	DOWN
Pfdn5	1	1	1	0	0	100	ExN_DL	3.4033e-21	-0.382553	0.325	0.473	8.50586e-17	DOWN
Pfn1	3	3	3	0	0	100	ExN_DL	3.99057e-17	-0.279387	0.257	0.394	9.97362e-13	DOWN
Pkm	4	3	2	2	1	40	ExN_DL	4.47527e-16	-0.30147	0.401	0.529	1.1185e-11	DOWN
Polr1d	5	4	4	1	0	80	ExN_DL	1.47762e-16	-0.292	0.193	0.314	3.69302e-12	DOWN
Pomp	2	3	2	0	1	66.6667	ExN_DL	8.12241e-15	-0.266338	0.232	0.352	2.03003e-10	DOWN
Ppia	4	4	4	0	0	100	ExN_DL	3.56956e-45	-0.477898	0.8	0.903	8.92139e-41	DOWN
Ppib	2	1	1	1	0	50	ExN_DL	1.15482e-14	-0.276926	0.361	0.484	2.88625e-10	DOWN
Ppp1r14b	2	2	2	0	0	100	ExN_DL	4.27514e-11	-0.274423	0.433	0.523	1.06849e-06	DOWN
Ppp1r14c	6	5	5	1	0	83.3333	ExN_DL	2.34354e-17	-0.461953	0.165	0.279	5.8572e-13	DOWN
Ppp2r2b	20	13	11	9	2	50	ExN_DL	3.34827e-42	-0.650318	0.783	0.869	8.36832e-38	DOWN
Prdx2	2	3	2	0	1	66.6667	ExN_DL	4.46552e-31	-0.492509	0.633	0.758	1.11607e-26	DOWN
Prickle1	18	8	6	12	2	30	ExN_DL	1.31702e-33	-0.591904	0.22	0.413	3.29162e-29	DOWN
Prkce	15	13	11	4	2	64.7059	ExN_DL	6.55656e-24	-0.364348	0.666	0.818	1.63868e-19	DOWN
Prmt1	3	3	3	0	0	100	ExN_DL	1.17796e-14	-0.280669	0.356	0.475	2.94408e-10	DOWN
Psmb1	3	4	3	0	1	75	ExN_DL	9.62953e-13	-0.284381	0.373	0.477	2.40671e-08	DOWN
Psmb3	2	2	2	0	0	100	ExN_DL	2.52986e-15	-0.259388	0.232	0.356	6.32287e-11	DOWN
Psmb4	2	2	2	0	0	100	ExN_DL	6.36896e-17	-0.294736	0.279	0.416	1.59179e-12	DOWN
Psmb5	1	1	1	0	0	100	ExN_DL	1.39448e-15	-0.278135	0.273	0.405	3.48523e-11	DOWN
Psmb6	1	1	1	0	0	100	ExN_DL	8.20419e-19	-0.273808	0.26	0.409	2.05047e-14	DOWN
Psmb7	7	9	6	1	3	60	ExN_DL	9.16153e-13	-0.266436	0.342	0.456	2.28974e-08	DOWN
Ptma	16	16	14	2	2	77.7778	ExN_DL	7.61469e-47	-0.641198	0.778	0.883	1.90314e-42	DOWN
Ptprd	29	31	18	11	13	42.8571	ExN_DL	3.2819e-29	-0.374192	0.929	0.972	8.20245e-25	DOWN
Ptprz1	13	16	9	4	7	45	ExN_DL	1.23035e-15	-0.265631	0.751	0.85	3.07502e-11	DOWN
Rab3a	4	3	3	1	0	75	ExN_DL	5.52811e-16	-0.295358	0.212	0.336	1.38164e-11	DOWN
Rack1	5	8	5	0	3	62.5	ExN_DL	2.33664e-56	-0.667236	0.659	0.823	5.83997e-52	DOWN
Ran	9	6	6	3	0	66.6667	ExN_DL	2.08793e-23	-0.39497	0.398	0.546	5.21836e-19	DOWN
Rbfox1	50	56	33	17	23	45.2055	ExN_DL	2.09729e-20	-0.363987	0.939	0.964	5.24175e-16	DOWN
Rgs6	21	14	11	10	3	45.8333	ExN_DL	2.1052e-42	-0.972445	0.313	0.525	5.26154e-38	DOWN
Rhbdl3	11	11	9	2	2	69.2308	ExN_DL	1.80053e-17	-0.293287	0.084	0.186	4.50006e-13	DOWN
Rorb	8	5	4	4	1	44.4444	ExN_DL	1.78608e-09	-0.504758	0.23	0.313	4.46395e-05	DOWN
Rpl10	2	3	2	0	1	66.6667	ExN_DL	7.35181e-53	-0.640992	0.646	0.805	1.83744e-48	DOWN
Rpl10a	1	2	1	0	1	50	ExN_DL	2.09658e-54	-0.560852	0.651	0.824	5.23999e-50	DOWN
Rpl11	5	4	3	2	1	50	ExN_DL	1.07595e-66	-0.667212	0.715	0.874	2.68912e-62	DOWN
Rpl12	1	0	0	1	0	0	ExN_DL	4.54224e-47	-0.513393	0.608	0.788	1.13524e-42	DOWN
Rpl13	1	1	1	0	0	100	ExN_DL	3.03973e-66	-0.609088	0.83	0.937	7.5972e-62	DOWN
Rpl13a	2	2	2	0	0	100	ExN_DL	1.89333e-42	-0.488073	0.797	0.885	4.732e-38	DOWN
Rpl14	3	1	1	2	0	33.3333	ExN_DL	8.71341e-41	-0.49027	0.608	0.77	2.17774e-36	DOWN
Rpl15	4	4	3	1	1	60	ExN_DL	3.27566e-66	-0.659154	0.705	0.875	8.18687e-62	DOWN
Rpl17	2	2	2	0	0	100	ExN_DL	7.79063e-53	-0.554503	0.754	0.891	1.94711e-48	DOWN
Rpl18	2	3	2	0	1	66.6667	ExN_DL	1.09584e-56	-0.599897	0.691	0.851	2.73884e-52	DOWN
Rpl18a	3	3	3	0	0	100	ExN_DL	1.78985e-53	-0.58033	0.743	0.869	4.47336e-49	DOWN
Rpl19	2	2	1	1	1	33.3333	ExN_DL	8.29578e-69	-0.656029	0.712	0.878	2.07336e-64	DOWN
Rpl21	2	2	2	0	0	100	ExN_DL	6.14728e-59	-0.605362	0.694	0.855	1.53639e-54	DOWN
Rpl23	1	1	1	0	0	100	ExN_DL	3.97972e-83	-0.783024	0.732	0.885	9.94651e-79	DOWN
Rpl23a	1	1	1	0	0	100	ExN_DL	3.75465e-64	-0.584326	0.737	0.891	9.384e-60	DOWN
Rpl24	3	1	1	2	0	33.3333	ExN_DL	1.58525e-59	-0.637565	0.674	0.831	3.96201e-55	DOWN
Rpl27	1	2	1	0	1	50	ExN_DL	2.66414e-51	-0.57957	0.641	0.793	6.65849e-47	DOWN
Rpl28	1	2	1	0	1	50	ExN_DL	3.5678e-66	-0.631538	0.697	0.854	8.91701e-62	DOWN
Rpl29	4	7	3	1	4	37.5	ExN_DL	1.95459e-57	-0.654108	0.645	0.826	4.88511e-53	DOWN
Rpl3	3	3	2	1	1	50	ExN_DL	4.92929e-39	-0.491545	0.552	0.733	1.23198e-34	DOWN
Rpl30	1	1	1	0	0	100	ExN_DL	1.4998e-47	-0.496148	0.738	0.865	3.74844e-43	DOWN
Rpl31	2	3	2	0	1	66.6667	ExN_DL	2.88984e-41	-0.523893	0.532	0.712	7.22259e-37	DOWN
Rpl32	1	1	1	0	0	100	ExN_DL	1.38581e-77	-0.614522	0.766	0.926	3.46356e-73	DOWN
Rpl34	4	4	4	0	0	100	ExN_DL	2.30427e-38	-0.485733	0.692	0.824	5.75906e-34	DOWN
Rpl35	1	2	1	0	1	50	ExN_DL	1.3451e-15	-0.295341	0.518	0.633	3.3618e-11	DOWN
Rpl35a	2	2	2	0	0	100	ExN_DL	4.31991e-47	-0.486754	0.674	0.835	1.07968e-42	DOWN
Rpl36	2	2	2	0	0	100	ExN_DL	2.30513e-37	-0.411734	0.637	0.81	5.76122e-33	DOWN
Rpl36a	1	2	1	0	1	50	ExN_DL	3.45612e-27	-0.400605	0.448	0.608	8.63788e-23	DOWN
Rpl37	2	2	2	0	0	100	ExN_DL	4.09228e-66	-0.624342	0.684	0.857	1.02278e-61	DOWN
Rpl37a	4	5	4	0	1	80	ExN_DL	8.92127e-44	-0.479974	0.766	0.867	2.22969e-39	DOWN
Rpl38	8	8	4	4	4	33.3333	ExN_DL	1.15485e-33	-0.417675	0.698	0.83	2.88631e-29	DOWN
Rpl39	2	2	1	1	1	33.3333	ExN_DL	1.06392e-41	-0.468845	0.61	0.779	2.65905e-37	DOWN
Rpl4	2	1	1	1	0	50	ExN_DL	6.82906e-28	-0.44525	0.488	0.635	1.70679e-23	DOWN
Rpl5	2	2	2	0	0	100	ExN_DL	5.45336e-56	-0.644687	0.66	0.815	1.36296e-51	DOWN
Rpl6	1	1	1	0	0	100	ExN_DL	5.24281e-53	-0.588107	0.721	0.867	1.31034e-48	DOWN
Rpl7	2	1	1	1	0	50	ExN_DL	2.3872e-53	-0.608664	0.693	0.84	5.96633e-49	DOWN
Rpl8	1	1	1	0	0	100	ExN_DL	1.14558e-48	-0.538134	0.74	0.839	2.86314e-44	DOWN
Rpl9	2	1	1	1	0	50	ExN_DL	1.30701e-48	-0.596146	0.722	0.838	3.2666e-44	DOWN
Rplp0	2	2	2	0	0	100	ExN_DL	3.67637e-58	-0.58448	0.769	0.89	9.18836e-54	DOWN
Rplp1	20	13	12	8	1	57.1429	ExN_DL	5.02883e-56	-0.486425	0.88	0.949	1.25686e-51	DOWN
Rplp2	2	2	2	0	0	100	ExN_DL	6.16011e-37	-0.400835	0.703	0.842	1.5396e-32	DOWN
Rprm	9	5	5	4	0	55.5556	ExN_DL	6.67607e-18	-0.358667	0.168	0.297	1.66855e-13	DOWN
Rps10	3	3	3	0	0	100	ExN_DL	5.31962e-75	-0.676532	0.756	0.904	1.32953e-70	DOWN
Rps11	1	2	1	0	1	50	ExN_DL	5.21091e-81	-0.68515	0.757	0.898	1.30236e-76	DOWN
Rps12	1	1	1	0	0	100	ExN_DL	1.87515e-53	-0.466091	0.84	0.944	4.68655e-49	DOWN
Rps13	3	2	1	2	1	25	ExN_DL	1.50713e-36	-0.44353	0.723	0.828	3.76678e-32	DOWN
Rps14	7	4	3	4	1	37.5	ExN_DL	1.43602e-72	-0.625662	0.837	0.926	3.58905e-68	DOWN
Rps15	1	1	1	0	0	100	ExN_DL	6.84465e-58	-0.529476	0.759	0.883	1.71068e-53	DOWN
Rps15a	6	9	4	2	5	36.3636	ExN_DL	2.64086e-49	-0.508422	0.788	0.894	6.6003e-45	DOWN
Rps16	2	2	2	0	0	100	ExN_DL	3.76036e-62	-0.591897	0.777	0.896	9.39826e-58	DOWN
Rps17	1	3	1	0	2	33.3333	ExN_DL	5.40062e-48	-0.547994	0.562	0.75	1.34978e-43	DOWN
Rps18	1	1	1	0	0	100	ExN_DL	5.34822e-63	-0.608404	0.699	0.863	1.33668e-58	DOWN
Rps19	3	3	3	0	0	100	ExN_DL	9.28561e-31	-0.383859	0.751	0.858	2.32075e-26	DOWN
Rps20	2	1	1	1	0	50	ExN_DL	1.24147e-79	-0.666225	0.723	0.902	3.10282e-75	DOWN
Rps21	1	1	1	0	0	100	ExN_DL	4.04338e-46	-0.465705	0.712	0.862	1.01056e-41	DOWN
Rps23	3	3	3	0	0	100	ExN_DL	2.28791e-77	-0.680481	0.766	0.9	5.71818e-73	DOWN
Rps24	24	24	14	10	10	41.1765	ExN_DL	1.14588e-57	-0.516487	0.831	0.929	2.86389e-53	DOWN
Rps26	2	2	2	0	0	100	ExN_DL	8.48871e-77	-0.643928	0.721	0.892	2.12158e-72	DOWN
Rps27a	1	0	0	1	0	0	ExN_DL	6.96373e-64	-0.585765	0.813	0.91	1.74045e-59	DOWN
Rps28	1	1	1	0	0	100	ExN_DL	2.14324e-48	-0.497136	0.703	0.858	5.3566e-44	DOWN
Rps29	11	14	9	2	5	56.25	ExN_DL	4.97879e-33	-0.382856	0.815	0.907	1.24435e-28	DOWN
Rps3	2	2	2	0	0	100	ExN_DL	2.89978e-55	-0.639347	0.704	0.842	7.24743e-51	DOWN
Rps3a1	1	1	1	0	0	100	ExN_DL	1.11455e-53	-0.608047	0.729	0.872	2.78559e-49	DOWN
Rps4x	1	1	1	0	0	100	ExN_DL	7.36607e-58	-0.604568	0.7	0.856	1.841e-53	DOWN
Rps5	4	3	2	2	1	40	ExN_DL	1.00883e-55	-0.567934	0.75	0.877	2.52136e-51	DOWN
Rps6	2	2	1	1	1	33.3333	ExN_DL	5.7665e-31	-0.458735	0.609	0.739	1.44122e-26	DOWN
Rps7	1	1	1	0	0	100	ExN_DL	7.48031e-61	-0.676508	0.746	0.878	1.86955e-56	DOWN
Rps8	2	2	1	1	1	33.3333	ExN_DL	1.09194e-97	-0.749139	0.852	0.956	2.72908e-93	DOWN
Rps9	1	1	1	0	0	100	ExN_DL	1.68003e-56	-0.548574	0.807	0.915	4.19891e-52	DOWN
Rpsa	1	1	1	0	0	100	ExN_DL	4.42351e-47	-0.504094	0.855	0.927	1.10557e-42	DOWN
Rspo3	8	7	6	2	1	66.6667	ExN_DL	2.9998e-56	-0.869565	0.145	0.393	7.4974e-52	DOWN
Rtraf	3	3	3	0	0	100	ExN_DL	1.7602e-13	-0.250451	0.237	0.35	4.39927e-09	DOWN
Ryr3	13	4	4	9	0	30.7692	ExN_DL	2.10282e-08	-0.270215	0.411	0.5	0.000525557	DOWN
Satb2	9	13	5	4	8	29.4118	ExN_DL	1.0642e-13	-0.289566	0.309	0.453	2.65975e-09	DOWN
Scube1	7	7	2	5	5	16.6667	ExN_DL	1.8697e-23	-0.38624	0.234	0.397	4.67295e-19	DOWN
Sel1l3	14	13	9	5	4	50	ExN_DL	6.01709e-16	-0.327271	0.238	0.362	1.50385e-11	DOWN
Selenoh	2	1	1	1	0	50	ExN_DL	6.8138e-15	-0.253314	0.198	0.319	1.70297e-10	DOWN
Selenow	5	2	2	3	0	40	ExN_DL	2.07468e-24	-0.480533	0.511	0.642	5.18526e-20	DOWN
Sem1	6	8	5	1	3	55.5556	ExN_DL	1.65197e-20	-0.359169	0.364	0.505	4.12877e-16	DOWN
Serf1	2	1	1	1	0	50	ExN_DL	6.5645e-16	-0.314204	0.174	0.286	1.64067e-11	DOWN
Serpini1	2	2	1	1	1	33.3333	ExN_DL	9.09051e-44	-0.644794	0.407	0.615	2.27199e-39	DOWN
Set	3	4	3	0	1	75	ExN_DL	4.91635e-12	-0.32799	0.439	0.533	1.22874e-07	DOWN
Sez6	11	10	5	6	5	31.25	ExN_DL	6.77189e-17	-0.32354	0.522	0.645	1.6925e-12	DOWN
Sh3gl2	15	6	5	10	1	31.25	ExN_DL	3.14668e-26	-0.450751	0.361	0.535	7.86451e-22	DOWN
Siah3	10	11	9	1	2	75	ExN_DL	1.11752e-16	-0.316972	0.098	0.2	2.79302e-12	DOWN
Sipa1l2	21	26	15	6	11	46.875	ExN_DL	1.26695e-12	-0.250244	0.275	0.388	3.16648e-08	DOWN
Sla	4	4	3	1	1	60	ExN_DL	1.53315e-18	-0.314272	0.099	0.211	3.83179e-14	DOWN
Slc17a7	4	3	3	1	0	75	ExN_DL	1.01738e-30	-0.334804	0.068	0.213	2.54274e-26	DOWN
Slc25a4	4	4	3	1	1	60	ExN_DL	2.54489e-21	-0.363402	0.443	0.587	6.36043e-17	DOWN
Slit1	22	28	18	4	10	56.25	ExN_DL	3.59078e-13	-0.270592	0.264	0.382	8.97443e-09	DOWN
Smarcd3	11	15	9	2	6	52.9412	ExN_DL	4.0138e-23	-0.409265	0.252	0.398	1.00317e-18	DOWN
Snrpd2	1	1	1	0	0	100	ExN_DL	1.84914e-20	-0.34409	0.266	0.405	4.62154e-16	DOWN
Snrpg	2	2	2	0	0	100	ExN_DL	2.07277e-19	-0.317642	0.306	0.45	5.18047e-15	DOWN
Sobp	11	12	6	5	6	35.2941	ExN_DL	7.85644e-11	-0.267506	0.77	0.833	1.96356e-06	DOWN
Sox11	24	20	11	13	9	33.3333	ExN_DL	1.16685e-14	-0.441411	0.91	0.948	2.9163e-10	DOWN
Sox4	9	8	7	2	1	70	ExN_DL	3.82691e-17	-0.520625	0.856	0.898	9.5646e-13	DOWN
Sox5	37	29	13	24	16	24.5283	ExN_DL	3.95767e-91	-1.32835	0.532	0.77	9.8914e-87	DOWN
Srp14	2	3	1	1	2	25	ExN_DL	4.19084e-17	-0.281447	0.181	0.306	1.04742e-12	DOWN
Srrm4	22	19	14	8	5	51.8519	ExN_DL	3.07482e-33	-0.483243	0.684	0.825	7.6849e-29	DOWN
Ssbp3	23	14	10	13	4	37.037	ExN_DL	1.73883e-22	-0.379373	0.658	0.752	4.34586e-18	DOWN
St3gal1	8	10	7	1	3	63.6364	ExN_DL	1.41906e-16	-0.31591	0.22	0.348	3.54665e-12	DOWN
Stmn1	9	7	6	3	1	60	ExN_DL	1.45299e-48	-0.699567	0.869	0.93	3.63145e-44	DOWN
Stmn2	3	4	3	0	1	75	ExN_DL	1.06665e-16	-0.403455	0.765	0.834	2.66587e-12	DOWN
Stmn3	3	5	3	0	2	60	ExN_DL	1.94447e-17	-0.383722	0.569	0.681	4.85982e-13	DOWN
Sumo2	2	2	2	0	0	100	ExN_DL	9.28374e-19	-0.349453	0.463	0.597	2.32029e-14	DOWN
Svbp	1	4	1	0	3	25	ExN_DL	3.70501e-19	-0.324868	0.22	0.356	9.25994e-15	DOWN
Sybu	8	10	4	4	6	28.5714	ExN_DL	2.47965e-12	-0.44015	0.404	0.498	6.1974e-08	DOWN
Tagln3	2	3	1	1	2	25	ExN_DL	3.17989e-15	-0.305525	0.259	0.374	7.9475e-11	DOWN
Tbcb	2	2	2	0	0	100	ExN_DL	1.7764e-20	-0.320208	0.202	0.342	4.43977e-16	DOWN
Tbr1	15	9	9	6	0	60	ExN_DL	1.03621e-26	-0.453717	0.276	0.445	2.5898e-22	DOWN
Tcp1	2	2	1	1	1	33.3333	ExN_DL	1.58827e-17	-0.285066	0.316	0.451	3.96956e-13	DOWN
Tenm4	36	38	18	18	20	32.1429	ExN_DL	5.07814e-14	-0.317619	0.838	0.893	1.26918e-09	DOWN
Thra	13	13	11	2	2	73.3333	ExN_DL	1.21144e-15	-0.335467	0.696	0.783	3.02775e-11	DOWN
Tiam2	24	20	12	12	8	37.5	ExN_DL	3.07352e-52	-1.00573	0.46	0.678	7.68164e-48	DOWN
Timm8b	1	1	1	0	0	100	ExN_DL	3.15867e-20	-0.289776	0.121	0.245	7.89447e-16	DOWN
Tma7	1	0	0	1	0	0	ExN_DL	2.24384e-21	-0.323503	0.247	0.397	5.60803e-17	DOWN
Tmem108	29	21	16	13	5	47.0588	ExN_DL	7.39295e-49	-0.858702	0.583	0.761	1.84772e-44	DOWN
Tmem178	11	11	6	5	5	37.5	ExN_DL	9.56561e-33	-0.50974	0.219	0.408	2.39073e-28	DOWN
Tmem59	2	2	2	0	0	100	ExN_DL	1.33706e-13	-0.277578	0.433	0.542	3.3417e-09	DOWN
Tmsb10	8	6	5	3	1	55.5556	ExN_DL	3.40496e-96	-1.03173	0.685	0.867	8.51002e-92	DOWN
Tmsb4x	5	3	2	3	1	33.3333	ExN_DL	8.27568e-79	-0.609379	0.952	0.991	2.06834e-74	DOWN
Tmtc1	8	5	3	5	2	30	ExN_DL	3.58279e-13	-0.445347	0.211	0.316	8.95446e-09	DOWN
Tnik	17	18	8	9	10	29.6296	ExN_DL	2.91543e-35	-0.493794	0.785	0.892	7.28653e-31	DOWN
Top1	9	8	6	3	2	54.5455	ExN_DL	1.03994e-12	-0.252672	0.717	0.802	2.59911e-08	DOWN
Tpt1	2	2	2	0	0	100	ExN_DL	9.99422e-89	-0.645583	0.907	0.974	2.49786e-84	DOWN
Tshz3	34	22	18	16	4	47.3684	ExN_DL	1.24657e-60	-0.991404	0.273	0.536	3.11555e-56	DOWN
Ttc7	16	12	9	7	3	47.3684	ExN_DL	2.23553e-13	-0.310512	0.043	0.112	5.58727e-09	DOWN
Tuba1a	4	3	3	1	0	75	ExN_DL	1.2216e-44	-0.693212	0.957	0.972	3.05314e-40	DOWN
Tuba1b	6	3	3	3	0	50	ExN_DL	2.22755e-14	-0.268583	0.331	0.457	5.5673e-10	DOWN
Tubb2a	4	3	3	1	0	75	ExN_DL	5.00539e-13	-0.304798	0.475	0.579	1.251e-08	DOWN
Tubb2b	10	7	7	3	0	70	ExN_DL	1.25933e-29	-0.620844	0.772	0.854	3.14745e-25	DOWN
Tubb5	3	4	3	0	1	75	ExN_DL	1.35597e-50	-0.761145	0.732	0.853	3.38897e-46	DOWN
Txn1	1	3	1	0	2	33.3333	ExN_DL	2.11299e-18	-0.312583	0.257	0.398	5.28099e-14	DOWN
Uba52	2	2	2	0	0	100	ExN_DL	1.36601e-14	-0.293152	0.299	0.417	3.41406e-10	DOWN
Ubb	3	3	3	0	0	100	ExN_DL	1.75228e-61	-0.764849	0.734	0.86	4.37946e-57	DOWN
Ubc	4	6	3	1	3	42.8571	ExN_DL	1.17902e-24	-0.379298	0.339	0.501	2.94673e-20	DOWN
Ube2s	3	3	2	1	1	50	ExN_DL	2.25612e-18	-0.337621	0.354	0.487	5.63872e-14	DOWN
Ubl5	1	2	1	0	1	50	ExN_DL	5.30985e-13	-0.284292	0.286	0.394	1.32709e-08	DOWN
Uqcrh	1	0	0	1	0	0	ExN_DL	1.18008e-18	-0.331488	0.405	0.536	2.94939e-14	DOWN
Vcan	4	6	3	1	3	42.8571	ExN_DL	1.4475e-18	-0.367573	0.573	0.701	3.61774e-14	DOWN
Vim	5	3	3	2	0	60	ExN_DL	4.06297e-21	-0.372269	0.282	0.432	1.01546e-16	DOWN
Wnt7b	6	8	6	0	2	75	ExN_DL	6.55232e-31	-0.415143	0.14	0.309	1.63762e-26	DOWN
Ybx1	4	4	4	0	0	100	ExN_DL	2.20376e-23	-0.508679	0.642	0.749	5.50786e-19	DOWN
Zbtb18	17	9	3	14	6	13.0435	ExN_DL	4.51184e-21	-0.399421	0.397	0.539	1.12764e-16	DOWN
Zeb2	19	17	8	11	9	28.5714	ExN_DL	1.01333e-15	-0.260553	0.677	0.815	2.53262e-11	DOWN
Zfpm2	8	4	4	4	0	50	ExN_DL	1.2472e-13	-0.458818	0.391	0.502	3.11712e-09	DOWN
Cox7b	0	1	0	0	1	0	ExN_DL	2.14747e-22	-0.364446	0.297	0.451	5.36716e-18	DOWN
Rps2	0	1	0	0	1	0	ExN_DL	7.49464e-50	-0.550314	0.761	0.882	1.87314e-45	DOWN
0610009E02Rik	2	1	1	1	0	50	ExN_DL						NO_DEGS
0610010K14Rik	2	3	2	0	1	66.6667	ExN_DL						NO_DEGS
0610012G03Rik	1	1	1	0	0	100	ExN_DL						NO_DEGS
0610030E20Rik	1	1	1	0	0	100	ExN_DL						NO_DEGS
0610031O16Rik	1	0	0	1	0	0	ExN_DL						NO_DEGS
0610038B21Rik	3	2	0	3	2	0	ExN_DL						NO_DEGS
0610040B10Rik	1	1	1	0	0	100	ExN_DL						NO_DEGS
0610040F04Rik	4	6	3	1	3	42.8571	ExN_DL						NO_DEGS
1110002E22Rik	5	2	2	3	0	40	ExN_DL						NO_DEGS
1110002J07Rik	8	15	6	2	9	35.2941	ExN_DL						NO_DEGS
1110002L01Rik	3	3	3	0	0	100	ExN_DL						NO_DEGS
1110004F10Rik	2	4	2	0	2	50	ExN_DL						NO_DEGS
1110006O24Rik	1	2	1	0	1	50	ExN_DL						NO_DEGS
1110015O18Rik	3	2	1	2	1	25	ExN_DL						NO_DEGS
1110017D15Rik	2	2	2	0	0	100	ExN_DL						NO_DEGS
1110019D14Rik	8	5	2	6	3	18.1818	ExN_DL						NO_DEGS
1110032F04Rik	2	3	1	1	2	25	ExN_DL						NO_DEGS
1110038F14Rik	6	3	3	3	0	50	ExN_DL						NO_DEGS
1110059E24Rik	4	4	2	2	2	33.3333	ExN_DL						NO_DEGS
1110065P20Rik	3	3	3	0	0	100	ExN_DL						NO_DEGS
1190005I06Rik	3	4	3	0	1	75	ExN_DL						NO_DEGS
1190007I07Rik	1	2	1	0	1	50	ExN_DL						NO_DEGS
1190028D05Rik	2	2	0	2	2	0	ExN_DL						NO_DEGS
1300002E11Rik	2	1	1	1	0	50	ExN_DL						NO_DEGS
1500009L16Rik	7	5	3	4	2	33.3333	ExN_DL						NO_DEGS
1500011B03Rik	1	1	1	0	0	100	ExN_DL						NO_DEGS
1500015A07Rik	2	3	2	0	1	66.6667	ExN_DL						NO_DEGS
1500015L24Rik	5	3	3	2	0	60	ExN_DL						NO_DEGS
1600002D24Rik	3	7	2	1	5	25	ExN_DL						NO_DEGS
1600010M07Rik	2	2	2	0	0	100	ExN_DL						NO_DEGS
1600012H06Rik	1	1	1	0	0	100	ExN_DL						NO_DEGS
1600014C10Rik	7	5	5	2	0	71.4286	ExN_DL						NO_DEGS
1600014C23Rik	3	4	3	0	1	75	ExN_DL						NO_DEGS
1600020E01Rik	4	6	4	0	2	66.6667	ExN_DL						NO_DEGS
1600023N17Rik	1	1	1	0	0	100	ExN_DL						NO_DEGS
1600027J07Rik	2	4	1	1	3	20	ExN_DL						NO_DEGS
1600029I14Rik	1	2	1	0	1	50	ExN_DL						NO_DEGS
1700001C19Rik	3	2	0	3	2	0	ExN_DL						NO_DEGS
1700001D01Rik	4	3	2	2	1	40	ExN_DL						NO_DEGS
1700001G11Rik	6	2	2	4	0	33.3333	ExN_DL						NO_DEGS
1700001G17Rik	3	1	1	2	0	33.3333	ExN_DL						NO_DEGS
1700001K23Rik	3	2	2	1	0	66.6667	ExN_DL						NO_DEGS
1700001L05Rik	1	0	0	1	0	0	ExN_DL						NO_DEGS
1700001L19Rik	4	4	3	1	1	60	ExN_DL						NO_DEGS
1700001O22Rik	8	9	4	4	5	30.7692	ExN_DL						NO_DEGS
1700003E16Rik	2	1	1	1	0	50	ExN_DL						NO_DEGS
1700003F12Rik	1	1	1	0	0	100	ExN_DL						NO_DEGS
1700003G18Rik	2	1	1	1	0	50	ExN_DL						NO_DEGS
1700003H04Rik	6	2	1	5	1	14.2857	ExN_DL						NO_DEGS
1700003I22Rik	1	5	0	1	5	0	ExN_DL						NO_DEGS
1700003L19Rik	1	4	0	1	4	0	ExN_DL						NO_DEGS
1700003M07Rik	6	7	4	2	3	44.4444	ExN_DL						NO_DEGS
1700006A11Rik	1	0	0	1	0	0	ExN_DL						NO_DEGS
1700006F04Rik	10	11	3	7	8	16.6667	ExN_DL						NO_DEGS
1700006H21Rik	8	9	4	4	5	30.7692	ExN_DL						NO_DEGS
1700007F19Rik	2	3	1	1	2	25	ExN_DL						NO_DEGS
1700007L15Rik	4	4	4	0	0	100	ExN_DL						NO_DEGS
1700008C04Rik	11	16	7	4	9	35	ExN_DL						NO_DEGS
1700008K24Rik	9	6	4	5	2	36.3636	ExN_DL						NO_DEGS
1700008O03Rik	3	4	2	1	2	40	ExN_DL						NO_DEGS
1700008P02Rik	5	4	2	3	2	28.5714	ExN_DL						NO_DEGS
1700009C05Rik	1	1	1	0	0	100	ExN_DL						NO_DEGS
1700009N14Rik	1	2	0	1	2	0	ExN_DL						NO_DEGS
1700010B08Rik	2	1	1	1	0	50	ExN_DL						NO_DEGS
1700010I02Rik	3	2	1	2	1	25	ExN_DL						NO_DEGS
1700010I14Rik	8	6	4	4	2	40	ExN_DL						NO_DEGS
1700010K23Rik	1	2	1	0	1	50	ExN_DL						NO_DEGS
1700011B04Rik	1	1	1	0	0	100	ExN_DL						NO_DEGS
1700011C11Rik	2	2	1	1	1	33.3333	ExN_DL						NO_DEGS
1700011L22Rik	2	1	0	2	1	0	ExN_DL						NO_DEGS
1700012A03Rik	9	9	2	7	7	12.5	ExN_DL						NO_DEGS
1700012C14Rik	4	3	2	2	1	40	ExN_DL						NO_DEGS
1700012D01Rik	1	1	1	0	0	100	ExN_DL						NO_DEGS
1700012D14Rik	9	15	7	2	8	41.1765	ExN_DL						NO_DEGS
1700012D16Rik	11	11	3	8	8	15.7895	ExN_DL						NO_DEGS
1700012I11Rik	7	3	1	6	2	11.1111	ExN_DL						NO_DEGS
1700013G24Rik	2	1	1	1	0	50	ExN_DL						NO_DEGS
1700015G11Rik	1	1	1	0	0	100	ExN_DL						NO_DEGS
1700016A09Rik	1	1	1	0	0	100	ExN_DL						NO_DEGS
1700016C15Rik	2	2	2	0	0	100	ExN_DL						NO_DEGS
1700016D06Rik	1	1	1	0	0	100	ExN_DL						NO_DEGS
1700016H13Rik	2	2	2	0	0	100	ExN_DL						NO_DEGS
1700016K05Rik	3	2	0	3	2	0	ExN_DL						NO_DEGS
1700016K19Rik	1	1	1	0	0	100	ExN_DL						NO_DEGS
1700016P04Rik	1	0	0	1	0	0	ExN_DL						NO_DEGS
1700017B05Rik	6	3	2	4	1	28.5714	ExN_DL						NO_DEGS
1700017G19Rik	4	5	1	3	4	12.5	ExN_DL						NO_DEGS
1700017J07Rik	6	10	5	1	5	45.4545	ExN_DL						NO_DEGS
1700017L05Rik	9	18	7	2	11	35	ExN_DL						NO_DEGS
1700017N19Rik	1	2	1	0	1	50	ExN_DL						NO_DEGS
1700018A04Rik	3	1	1	2	0	33.3333	ExN_DL						NO_DEGS
1700018B08Rik	4	3	2	2	1	40	ExN_DL						NO_DEGS
1700018F24Rik	1	0	0	1	0	0	ExN_DL						NO_DEGS
1700018G05Rik	2	2	1	1	1	33.3333	ExN_DL						NO_DEGS
1700019D03Rik	3	2	2	1	0	66.6667	ExN_DL						NO_DEGS
1700019E08Rik	5	5	2	3	3	25	ExN_DL						NO_DEGS
1700019G24Rik	1	2	1	0	1	50	ExN_DL						NO_DEGS
1700019M22Rik	1	1	0	1	1	0	ExN_DL						NO_DEGS
1700019N19Rik	2	2	1	1	1	33.3333	ExN_DL						NO_DEGS
1700019P21Rik	1	1	1	0	0	100	ExN_DL						NO_DEGS
1700020G17Rik	3	2	1	2	1	25	ExN_DL						NO_DEGS
1700020L13Rik	1	1	1	0	0	100	ExN_DL						NO_DEGS
1700020L24Rik	3	2	2	1	0	66.6667	ExN_DL						NO_DEGS
1700020M21Rik	9	7	5	4	2	45.4545	ExN_DL						NO_DEGS
1700020N01Rik	1	1	0	1	1	0	ExN_DL						NO_DEGS
1700020N18Rik	1	0	0	1	0	0	ExN_DL						NO_DEGS
1700021F02Rik	3	3	1	2	2	20	ExN_DL						NO_DEGS
1700021F07Rik	1	3	1	0	2	33.3333	ExN_DL						NO_DEGS
1700021N21Rik	5	3	2	3	1	33.3333	ExN_DL						NO_DEGS
1700022A21Rik	3	2	1	2	1	25	ExN_DL						NO_DEGS
1700022I11Rik	2	2	2	0	0	100	ExN_DL						NO_DEGS
1700023C21Rik	4	2	2	2	0	50	ExN_DL						NO_DEGS
1700023F02Rik	2	2	0	2	2	0	ExN_DL						NO_DEGS
1700024B18Rik	4	3	2	2	1	40	ExN_DL						NO_DEGS
1700024G13Rik	2	2	2	0	0	100	ExN_DL						NO_DEGS
1700024I08Rik	1	1	1	0	0	100	ExN_DL						NO_DEGS
1700025C18Rik	9	7	3	6	4	23.0769	ExN_DL						NO_DEGS
1700025F24Rik	1	2	1	0	1	50	ExN_DL						NO_DEGS
1700025G04Rik	28	20	15	13	5	45.4545	ExN_DL						NO_DEGS
1700026D11Rik	1	2	1	0	1	50	ExN_DL						NO_DEGS
1700026F02Rik	1	0	0	1	0	0	ExN_DL						NO_DEGS
1700026J14Rik	1	1	1	0	0	100	ExN_DL						NO_DEGS
1700027A15Rik	3	2	0	3	2	0	ExN_DL						NO_DEGS
1700027F09Rik	1	0	0	1	0	0	ExN_DL						NO_DEGS
1700027H10Rik	4	1	1	3	0	25	ExN_DL						NO_DEGS
1700027J07Rik	4	4	1	3	3	14.2857	ExN_DL						NO_DEGS
1700028D13Rik	29	27	20	9	7	55.5556	ExN_DL						NO_DEGS
1700028E10Rik	3	2	1	2	1	25	ExN_DL						NO_DEGS
1700028I16Rik	2	2	2	0	0	100	ExN_DL						NO_DEGS
1700028J19Rik	2	0	0	2	0	0	ExN_DL						NO_DEGS
1700028M03Rik	5	2	2	3	0	40	ExN_DL						NO_DEGS
1700028P15Rik	12	9	3	9	6	16.6667	ExN_DL						NO_DEGS
1700029F12Rik	3	3	3	0	0	100	ExN_DL						NO_DEGS
1700029H14Rik	1	5	1	0	4	20	ExN_DL						NO_DEGS
1700029J03Rik	5	4	2	3	2	28.5714	ExN_DL						NO_DEGS
1700029M20Rik	1	1	0	1	1	0	ExN_DL						NO_DEGS
1700029N11Rik	5	3	1	4	2	14.2857	ExN_DL						NO_DEGS
1700030A11Rik	2	2	2	0	0	100	ExN_DL						NO_DEGS
1700030C10Rik	1	2	1	0	1	50	ExN_DL						NO_DEGS
1700030C14Rik	1	1	1	0	0	100	ExN_DL						NO_DEGS
1700030F04Rik	1	1	1	0	0	100	ExN_DL						NO_DEGS
1700030J22Rik	2	2	1	1	1	33.3333	ExN_DL						NO_DEGS
1700030K09Rik	2	1	1	1	0	50	ExN_DL						NO_DEGS
1700030O20Rik	1	1	1	0	0	100	ExN_DL						NO_DEGS
1700031A10Rik	1	0	0	1	0	0	ExN_DL						NO_DEGS
1700031L13Rik	4	4	2	2	2	33.3333	ExN_DL						NO_DEGS
1700031P21Rik	4	4	3	1	1	60	ExN_DL						NO_DEGS
1700034G24Rik	10	11	5	5	6	31.25	ExN_DL						NO_DEGS
1700034H15Rik	1	0	0	1	0	0	ExN_DL						NO_DEGS
1700034J05Rik	1	0	0	1	0	0	ExN_DL						NO_DEGS
1700034K08Rik	2	2	1	1	1	33.3333	ExN_DL						NO_DEGS
1700034P13Rik	2	1	0	2	1	0	ExN_DL						NO_DEGS
1700036G14Rik	5	10	5	0	5	50	ExN_DL						NO_DEGS
1700037H04Rik	4	3	3	1	0	75	ExN_DL						NO_DEGS
1700039E22Rik	5	4	4	1	0	80	ExN_DL						NO_DEGS
1700039M10Rik	3	2	1	2	1	25	ExN_DL						NO_DEGS
1700041M19Rik	1	2	1	0	1	50	ExN_DL						NO_DEGS
1700042G15Rik	1	1	1	0	0	100	ExN_DL						NO_DEGS
1700042O10Rik	1	1	1	0	0	100	ExN_DL						NO_DEGS
1700044C05Rik	5	2	0	5	2	0	ExN_DL						NO_DEGS
1700044K03Rik	5	4	3	2	1	50	ExN_DL						NO_DEGS
1700045H11Rik	1	1	1	0	0	100	ExN_DL						NO_DEGS
1700047G03Rik	1	0	0	1	0	0	ExN_DL						NO_DEGS
1700048M11Rik	1	1	1	0	0	100	ExN_DL						NO_DEGS
1700049E15Rik	1	1	0	1	1	0	ExN_DL						NO_DEGS
1700049E22Rik	7	11	5	2	6	38.4615	ExN_DL						NO_DEGS
1700049L16Rik	4	5	3	1	2	50	ExN_DL						NO_DEGS
1700052I22Rik	1	1	1	0	0	100	ExN_DL						NO_DEGS
1700054A03Rik	5	5	1	4	4	11.1111	ExN_DL						NO_DEGS
1700054K19Rik	4	8	2	2	6	20	ExN_DL						NO_DEGS
1700054M17Rik	3	1	0	3	1	0	ExN_DL						NO_DEGS
1700055C04Rik	1	1	0	1	1	0	ExN_DL						NO_DEGS
1700056E22Rik	1	0	0	1	0	0	ExN_DL						NO_DEGS
1700057H15Rik	25	24	14	11	10	40	ExN_DL						NO_DEGS
1700057H21Rik	3	1	1	2	0	33.3333	ExN_DL						NO_DEGS
1700060C20Rik	6	6	4	2	2	50	ExN_DL						NO_DEGS
1700061F12Rik	8	5	2	6	3	18.1818	ExN_DL						NO_DEGS
1700061I17Rik	5	3	3	2	0	60	ExN_DL						NO_DEGS
1700061J23Rik	2	2	2	0	0	100	ExN_DL						NO_DEGS
1700063D05Rik	7	9	6	1	3	60	ExN_DL						NO_DEGS
1700063H04Rik	2	1	1	1	0	50	ExN_DL						NO_DEGS
1700063O14Rik	5	4	3	2	1	50	ExN_DL						NO_DEGS
1700064J06Rik	3	1	1	2	0	33.3333	ExN_DL						NO_DEGS
1700064M15Rik	8	7	4	4	3	36.3636	ExN_DL						NO_DEGS
1700065D16Rik	1	1	1	0	0	100	ExN_DL						NO_DEGS
1700065J11Rik	2	1	1	1	0	50	ExN_DL						NO_DEGS
1700066B17Rik	1	1	1	0	0	100	ExN_DL						NO_DEGS
1700066B19Rik	1	1	1	0	0	100	ExN_DL						NO_DEGS
1700066C05Rik	2	3	1	1	2	25	ExN_DL						NO_DEGS
1700066J03Rik	1	2	1	0	1	50	ExN_DL						NO_DEGS
1700066M21Rik	1	2	1	0	1	50	ExN_DL						NO_DEGS
1700066O22Rik	1	0	0	1	0	0	ExN_DL						NO_DEGS
1700067G17Rik	4	5	2	2	3	28.5714	ExN_DL						NO_DEGS
1700069L16Rik	6	6	4	2	2	50	ExN_DL						NO_DEGS
1700071K01Rik	21	24	13	8	11	40.625	ExN_DL						NO_DEGS
1700072B07Rik	1	1	1	0	0	100	ExN_DL						NO_DEGS
1700072O05Rik	3	3	2	1	1	50	ExN_DL						NO_DEGS
1700073E17Rik	8	6	5	3	1	55.5556	ExN_DL						NO_DEGS
1700080N15Rik	5	5	3	2	2	42.8571	ExN_DL						NO_DEGS
1700081H04Rik	1	1	0	1	1	0	ExN_DL						NO_DEGS
1700083H02Rik	6	5	2	4	3	22.2222	ExN_DL						NO_DEGS
1700084D21Rik	1	1	1	0	0	100	ExN_DL						NO_DEGS
1700084F23Rik	1	5	1	0	4	20	ExN_DL						NO_DEGS
1700084J12Rik	2	0	0	2	0	0	ExN_DL						NO_DEGS
1700085C21Rik	14	10	9	5	1	60	ExN_DL						NO_DEGS
1700086L19Rik	1	3	0	1	3	0	ExN_DL						NO_DEGS
1700086O06Rik	2	4	1	1	3	20	ExN_DL						NO_DEGS
1700088E04Rik	1	2	1	0	1	50	ExN_DL						NO_DEGS
1700092C02Rik	1	2	1	0	1	50	ExN_DL						NO_DEGS
1700092C10Rik	1	1	1	0	0	100	ExN_DL						NO_DEGS
1700092E19Rik	4	9	3	1	6	30	ExN_DL						NO_DEGS
1700092K14Rik	13	12	7	6	5	38.8889	ExN_DL						NO_DEGS
1700094M24Rik	1	1	0	1	1	0	ExN_DL						NO_DEGS
1700095B10Rik	3	1	1	2	0	33.3333	ExN_DL						NO_DEGS
1700095J03Rik	1	3	1	0	2	33.3333	ExN_DL						NO_DEGS
1700095J12Rik	5	2	1	4	1	16.6667	ExN_DL						NO_DEGS
1700096J18Rik	1	1	1	0	0	100	ExN_DL						NO_DEGS
1700096K18Rik	6	4	4	2	0	66.6667	ExN_DL						NO_DEGS
1700099I09Rik	1	1	1	0	0	100	ExN_DL						NO_DEGS
1700100L14Rik	1	0	0	1	0	0	ExN_DL						NO_DEGS
1700101I11Rik	1	1	1	0	0	100	ExN_DL						NO_DEGS
1700101O22Rik	10	15	5	5	10	25	ExN_DL						NO_DEGS
1700102H20Rik	2	3	1	1	2	25	ExN_DL						NO_DEGS
1700104L18Rik	2	4	2	0	2	50	ExN_DL						NO_DEGS
1700105P06Rik	1	1	1	0	0	100	ExN_DL						NO_DEGS
1700108F19Rik	4	6	3	1	3	42.8571	ExN_DL						NO_DEGS
1700108J01Rik	1	1	0	1	1	0	ExN_DL						NO_DEGS
1700109G14Rik	7	4	4	3	0	57.1429	ExN_DL						NO_DEGS
1700109G15Rik	7	12	5	2	7	35.7143	ExN_DL						NO_DEGS
1700109I08Rik	1	1	0	1	1	0	ExN_DL						NO_DEGS
1700109K24Rik	1	0	0	1	0	0	ExN_DL						NO_DEGS
1700110C19Rik	2	1	1	1	0	50	ExN_DL						NO_DEGS
1700110K17Rik	2	2	1	1	1	33.3333	ExN_DL						NO_DEGS
1700112H15Rik	4	5	2	2	3	28.5714	ExN_DL						NO_DEGS
1700112J16Rik	3	0	0	3	0	0	ExN_DL						NO_DEGS
1700113A16Rik	2	3	2	0	1	66.6667	ExN_DL						NO_DEGS
1700113B09Rik	1	1	1	0	0	100	ExN_DL						NO_DEGS
1700113H08Rik	4	2	2	2	0	50	ExN_DL						NO_DEGS
1700116B05Rik	6	9	4	2	5	36.3636	ExN_DL						NO_DEGS
1700120E14Rik	1	1	0	1	1	0	ExN_DL						NO_DEGS
1700120G07Rik	1	4	1	0	3	25	ExN_DL						NO_DEGS
1700121N20Rik	18	27	10	8	17	28.5714	ExN_DL						NO_DEGS
1700122O11Rik	9	11	5	4	6	33.3333	ExN_DL						NO_DEGS
1700123J17Rik	2	0	0	2	0	0	ExN_DL						NO_DEGS
1700123L14Rik	3	1	0	3	1	0	ExN_DL						NO_DEGS
1700123M08Rik	3	2	2	1	0	66.6667	ExN_DL						NO_DEGS
1700123O12Rik	4	3	2	2	1	40	ExN_DL						NO_DEGS
1700123O21Rik	7	5	2	5	3	20	ExN_DL						NO_DEGS
1700125G02Rik	1	2	1	0	1	50	ExN_DL						NO_DEGS
1700125H03Rik	8	3	3	5	0	37.5	ExN_DL						NO_DEGS
1700125H20Rik	3	2	2	1	0	66.6667	ExN_DL						NO_DEGS
1700126H18Rik	1	1	0	1	1	0	ExN_DL						NO_DEGS
1700128A07Rik	2	3	1	1	2	25	ExN_DL						NO_DEGS
1700129C05Rik	3	6	3	0	3	50	ExN_DL						NO_DEGS
1810007C17Rik	14	9	8	6	1	53.3333	ExN_DL						NO_DEGS
1810007D17Rik	1	1	0	1	1	0	ExN_DL						NO_DEGS
1810008I18Rik	1	0	0	1	0	0	ExN_DL						NO_DEGS
1810013L24Rik	10	13	6	4	7	35.2941	ExN_DL						NO_DEGS
1810014B01Rik	3	1	1	2	0	33.3333	ExN_DL						NO_DEGS
1810019D21Rik	1	2	0	1	2	0	ExN_DL						NO_DEGS
1810020O05Rik	1	0	0	1	0	0	ExN_DL						NO_DEGS
1810024B03Rik	1	1	1	0	0	100	ExN_DL						NO_DEGS
1810030O07Rik	1	2	1	0	1	50	ExN_DL						NO_DEGS
1810034E14Rik	1	1	1	0	0	100	ExN_DL						NO_DEGS
1810037I17Rik	1	2	1	0	1	50	ExN_DL						NO_DEGS
1810041H14Rik	1	1	1	0	0	100	ExN_DL						NO_DEGS
1810044D09Rik	1	1	1	0	0	100	ExN_DL						NO_DEGS
1810046K07Rik	10	6	4	6	2	33.3333	ExN_DL						NO_DEGS
1810053B23Rik	8	1	1	7	0	12.5	ExN_DL						NO_DEGS
1810055G02Rik	3	4	2	1	2	40	ExN_DL						NO_DEGS
1810058I24Rik	2	2	1	1	1	33.3333	ExN_DL						NO_DEGS
1810062O18Rik	1	0	0	1	0	0	ExN_DL						NO_DEGS
1810065E05Rik	1	2	1	0	1	50	ExN_DL						NO_DEGS
2010001A14Rik	3	3	2	1	1	50	ExN_DL						NO_DEGS
2010003K11Rik	1	1	1	0	0	100	ExN_DL						NO_DEGS
2010009K17Rik	2	1	1	1	0	50	ExN_DL						NO_DEGS
2010010A06Rik	7	2	2	5	0	28.5714	ExN_DL						NO_DEGS
2010106C02Rik	16	13	6	10	7	26.087	ExN_DL						NO_DEGS
2010204K13Rik	5	3	3	2	0	60	ExN_DL						NO_DEGS
2010308F09Rik	8	4	3	5	1	33.3333	ExN_DL						NO_DEGS
2010315B03Rik	1	1	1	0	0	100	ExN_DL						NO_DEGS
2010320M18Rik	1	0	0	1	0	0	ExN_DL						NO_DEGS
2200002D01Rik	1	1	1	0	0	100	ExN_DL						NO_DEGS
2210016F16Rik	2	1	1	1	0	50	ExN_DL						NO_DEGS
2210016L21Rik	1	1	1	0	0	100	ExN_DL						NO_DEGS
2210039B01Rik	2	0	0	2	0	0	ExN_DL						NO_DEGS
2210406O10Rik	2	2	1	1	1	33.3333	ExN_DL						NO_DEGS
2210408F21Rik	5	6	4	1	2	57.1429	ExN_DL						NO_DEGS
2210408I21Rik	2	1	0	2	1	0	ExN_DL						NO_DEGS
2210409D07Rik	2	1	0	2	1	0	ExN_DL						NO_DEGS
2210416O15Rik	1	1	1	0	0	100	ExN_DL						NO_DEGS
2210417A02Rik	8	3	3	5	0	37.5	ExN_DL						NO_DEGS
2210420H20Rik	5	3	3	2	0	60	ExN_DL						NO_DEGS
2300002M23Rik	2	1	0	2	1	0	ExN_DL						NO_DEGS
2300009A05Rik	4	3	2	2	1	40	ExN_DL						NO_DEGS
2310001H17Rik	1	1	1	0	0	100	ExN_DL						NO_DEGS
2310001K24Rik	2	0	0	2	0	0	ExN_DL						NO_DEGS
2310003N18Rik	7	10	2	5	8	13.3333	ExN_DL						NO_DEGS
2310005E17Rik	2	2	1	1	1	33.3333	ExN_DL						NO_DEGS
2310008N11Rik	15	20	8	7	12	29.6296	ExN_DL						NO_DEGS
2310009B15Rik	1	1	1	0	0	100	ExN_DL						NO_DEGS
2310010J17Rik	1	2	1	0	1	50	ExN_DL						NO_DEGS
2310011J03Rik	7	2	2	5	0	28.5714	ExN_DL						NO_DEGS
2310015A10Rik	3	3	2	1	1	50	ExN_DL						NO_DEGS
2310015D24Rik	4	3	2	2	1	40	ExN_DL						NO_DEGS
2310020H05Rik	3	2	2	1	0	66.6667	ExN_DL						NO_DEGS
2310022B05Rik	4	4	3	1	1	60	ExN_DL						NO_DEGS
2310030G06Rik	1	0	0	1	0	0	ExN_DL						NO_DEGS
2310033P09Rik	1	2	1	0	1	50	ExN_DL						NO_DEGS
2310034O05Rik	3	7	2	1	5	25	ExN_DL						NO_DEGS
2310039H08Rik	2	1	1	1	0	50	ExN_DL						NO_DEGS
2310040G24Rik	1	2	1	0	1	50	ExN_DL						NO_DEGS
2310057J18Rik	1	1	1	0	0	100	ExN_DL						NO_DEGS
2310057M21Rik	2	1	1	1	0	50	ExN_DL						NO_DEGS
2310061I04Rik	2	1	1	1	0	50	ExN_DL						NO_DEGS
2310065F04Rik	1	2	0	1	2	0	ExN_DL						NO_DEGS
2400006E01Rik	1	0	0	1	0	0	ExN_DL						NO_DEGS
2410002F23Rik	1	1	1	0	0	100	ExN_DL						NO_DEGS
2410003L11Rik	2	0	0	2	0	0	ExN_DL						NO_DEGS
2410004B18Rik	2	3	2	0	1	66.6667	ExN_DL						NO_DEGS
2410004P03Rik	4	5	3	1	2	50	ExN_DL						NO_DEGS
2410012E07Rik	2	1	1	1	0	50	ExN_DL						NO_DEGS
2410018L13Rik	2	1	1	1	0	50	ExN_DL						NO_DEGS
2410022M11Rik	2	2	2	0	0	100	ExN_DL						NO_DEGS
2410124H12Rik	1	2	1	0	1	50	ExN_DL						NO_DEGS
2500002B13Rik	1	2	1	0	1	50	ExN_DL						NO_DEGS
2500004C02Rik	2	2	2	0	0	100	ExN_DL						NO_DEGS
2510009E07Rik	5	4	3	2	1	50	ExN_DL						NO_DEGS
2510039O18Rik	1	1	1	0	0	100	ExN_DL						NO_DEGS
2610008E11Rik	2	2	1	1	1	33.3333	ExN_DL						NO_DEGS
2610016A17Rik	1	1	1	0	0	100	ExN_DL						NO_DEGS
2610027K06Rik	2	1	0	2	1	0	ExN_DL						NO_DEGS
2610028E06Rik	22	21	15	7	6	53.5714	ExN_DL						NO_DEGS
2610042L04Rik	1	1	1	0	0	100	ExN_DL						NO_DEGS
2610044O15Rik8	1	1	1	0	0	100	ExN_DL						NO_DEGS
2610203C22Rik	2	1	1	1	0	50	ExN_DL						NO_DEGS
2610206C17Rik	2	2	2	0	0	100	ExN_DL						NO_DEGS
2610316D01Rik	4	5	4	0	1	80	ExN_DL						NO_DEGS
2610318M16Rik	1	3	1	0	2	33.3333	ExN_DL						NO_DEGS
2610318N02Rik	3	1	1	2	0	33.3333	ExN_DL						NO_DEGS
2610507B11Rik	1	2	1	0	1	50	ExN_DL						NO_DEGS
2610524H06Rik	3	3	3	0	0	100	ExN_DL						NO_DEGS
2610528J11Rik	1	2	1	0	1	50	ExN_DL						NO_DEGS
2700046A07Rik	6	3	2	4	1	28.5714	ExN_DL						NO_DEGS
2700046G09Rik	1	1	1	0	0	100	ExN_DL						NO_DEGS
2700049A03Rik	2	3	2	0	1	66.6667	ExN_DL						NO_DEGS
2700054A10Rik	9	10	8	1	2	72.7273	ExN_DL						NO_DEGS
2700062C07Rik	3	2	1	2	1	25	ExN_DL						NO_DEGS
2700070H01Rik	2	3	2	0	1	66.6667	ExN_DL						NO_DEGS
2700089I24Rik	7	5	3	4	2	33.3333	ExN_DL						NO_DEGS
2810001G20Rik	4	4	2	2	2	33.3333	ExN_DL						NO_DEGS
2810002D19Rik	1	1	1	0	0	100	ExN_DL						NO_DEGS
2810004N23Rik	1	0	0	1	0	0	ExN_DL						NO_DEGS
2810013P06Rik	1	1	1	0	0	100	ExN_DL						NO_DEGS
2810021J22Rik	1	1	1	0	0	100	ExN_DL						NO_DEGS
2810029C07Rik	2	2	1	1	1	33.3333	ExN_DL						NO_DEGS
2810032G03Rik	13	15	6	7	9	27.2727	ExN_DL						NO_DEGS
2810049E08Rik	3	3	3	0	0	100	ExN_DL						NO_DEGS
2810403D21Rik	2	2	2	0	0	100	ExN_DL						NO_DEGS
2810404M03Rik	1	4	0	1	4	0	ExN_DL						NO_DEGS
2810405F15Rik	5	8	2	3	6	18.1818	ExN_DL						NO_DEGS
2810408A11Rik	1	1	1	0	0	100	ExN_DL						NO_DEGS
2810410L24Rik	4	5	3	1	2	50	ExN_DL						NO_DEGS
2810429I04Rik	1	1	1	0	0	100	ExN_DL						NO_DEGS
2810433D01Rik	2	1	1	1	0	50	ExN_DL						NO_DEGS
2810459M11Rik	4	2	2	2	0	50	ExN_DL						NO_DEGS
2900005J15Rik	2	1	1	1	0	50	ExN_DL						NO_DEGS
2900009J06Rik	1	1	1	0	0	100	ExN_DL						NO_DEGS
2900026A02Rik	13	10	6	7	4	35.2941	ExN_DL						NO_DEGS
2900040C04Rik	7	4	4	3	0	57.1429	ExN_DL						NO_DEGS
2900041M22Rik	11	12	7	4	5	43.75	ExN_DL						NO_DEGS
2900052L18Rik	1	6	1	0	5	16.6667	ExN_DL						NO_DEGS
2900052N01Rik	9	9	4	5	5	28.5714	ExN_DL						NO_DEGS
2900057B20Rik	3	2	1	2	1	25	ExN_DL						NO_DEGS
2900060B14Rik	3	2	2	1	0	66.6667	ExN_DL						NO_DEGS
2900076A07Rik	1	1	1	0	0	100	ExN_DL						NO_DEGS
2900079G21Rik	7	10	3	4	7	21.4286	ExN_DL						NO_DEGS
2900093K20Rik	1	1	1	0	0	100	ExN_DL						NO_DEGS
3010001F23Rik	1	1	1	0	0	100	ExN_DL						NO_DEGS
3100003L05Rik	13	9	6	7	3	37.5	ExN_DL						NO_DEGS
3110009E18Rik	1	3	0	1	3	0	ExN_DL						NO_DEGS
3110009F21Rik	4	7	3	1	4	37.5	ExN_DL						NO_DEGS
3110015C05Rik	2	3	1	1	2	25	ExN_DL						NO_DEGS
3110040N11Rik	1	2	1	0	1	50	ExN_DL						NO_DEGS
3110082I17Rik	2	1	1	1	0	50	ExN_DL						NO_DEGS
3110082J24Rik	2	3	1	1	2	25	ExN_DL						NO_DEGS
3110099E03Rik	1	2	0	1	2	0	ExN_DL						NO_DEGS
3300002I08Rik	2	2	2	0	0	100	ExN_DL						NO_DEGS
3300005D01Rik	7	8	4	3	4	36.3636	ExN_DL						NO_DEGS
3425401B19Rik	3	1	1	2	0	33.3333	ExN_DL						NO_DEGS
3830406C13Rik	3	1	1	2	0	33.3333	ExN_DL						NO_DEGS
3830408C21Rik	12	13	8	4	5	47.0588	ExN_DL						NO_DEGS
3830432H09Rik	1	0	0	1	0	0	ExN_DL						NO_DEGS
3930402G23Rik	8	11	6	2	5	46.1538	ExN_DL						NO_DEGS
4632404H12Rik	2	2	2	0	0	100	ExN_DL						NO_DEGS
4632415L05Rik	3	1	1	2	0	33.3333	ExN_DL						NO_DEGS
4632427E13Rik	3	1	1	2	0	33.3333	ExN_DL						NO_DEGS
4632428C04Rik	3	2	2	1	0	66.6667	ExN_DL						NO_DEGS
4732414G09Rik	1	1	1	0	0	100	ExN_DL						NO_DEGS
4732471J01Rik	4	3	3	1	0	75	ExN_DL						NO_DEGS
4732490B19Rik	8	6	2	6	4	16.6667	ExN_DL						NO_DEGS
4732491K20Rik	2	2	1	1	1	33.3333	ExN_DL						NO_DEGS
4833412C05Rik	4	4	2	2	2	33.3333	ExN_DL						NO_DEGS
4833415N18Rik	5	8	1	4	7	8.33333	ExN_DL						NO_DEGS
4833417C18Rik	3	3	3	0	0	100	ExN_DL						NO_DEGS
4833418N02Rik	2	1	1	1	0	50	ExN_DL						NO_DEGS
4833420G17Rik	2	2	2	0	0	100	ExN_DL						NO_DEGS
4833422M21Rik	5	8	4	1	4	44.4444	ExN_DL						NO_DEGS
4833427F10Rik	1	1	0	1	1	0	ExN_DL						NO_DEGS
4833428L15Rik	16	15	8	8	7	34.7826	ExN_DL						NO_DEGS
4833438C02Rik	1	1	1	0	0	100	ExN_DL						NO_DEGS
4833439L19Rik	2	1	1	1	0	50	ExN_DL						NO_DEGS
4921504A21Rik	3	2	1	2	1	25	ExN_DL						NO_DEGS
4921504E06Rik	1	3	1	0	2	33.3333	ExN_DL						NO_DEGS
4921507G05Rik	2	1	1	1	0	50	ExN_DL						NO_DEGS
4921507P07Rik	2	2	2	0	0	100	ExN_DL						NO_DEGS
4921508D12Rik	2	2	1	1	1	33.3333	ExN_DL						NO_DEGS
4921509O07Rik	5	2	2	3	0	40	ExN_DL						NO_DEGS
4921511C10Rik	4	4	2	2	2	33.3333	ExN_DL						NO_DEGS
4921511I17Rik	6	7	2	4	5	18.1818	ExN_DL						NO_DEGS
4921513I03Rik	6	5	5	1	0	83.3333	ExN_DL						NO_DEGS
4921515E04Rik	3	2	1	2	1	25	ExN_DL						NO_DEGS
4921524J17Rik	4	4	3	1	1	60	ExN_DL						NO_DEGS
4921525O09Rik	15	13	9	6	4	47.3684	ExN_DL						NO_DEGS
4921531C22Rik	2	0	0	2	0	0	ExN_DL						NO_DEGS
4921531P14Rik	17	14	10	7	4	47.619	ExN_DL						NO_DEGS
4921533I20Rik	2	1	1	1	0	50	ExN_DL						NO_DEGS
4921534H16Rik	8	7	3	5	4	25	ExN_DL						NO_DEGS
4921536K21Rik	2	1	1	1	0	50	ExN_DL						NO_DEGS
4930401G09Rik	2	1	1	1	0	50	ExN_DL						NO_DEGS
4930401O10Rik	8	6	4	4	2	40	ExN_DL						NO_DEGS
4930401O12Rik	2	2	1	1	1	33.3333	ExN_DL						NO_DEGS
4930402F06Rik	1	1	1	0	0	100	ExN_DL						NO_DEGS
4930402F11Rik	6	5	3	3	2	37.5	ExN_DL						NO_DEGS
4930404A05Rik	7	5	2	5	3	20	ExN_DL						NO_DEGS
4930404H11Rik	13	18	10	3	8	47.619	ExN_DL						NO_DEGS
4930404N11Rik	2	1	0	2	1	0	ExN_DL						NO_DEGS
4930405A10Rik	2	6	1	1	5	14.2857	ExN_DL						NO_DEGS
4930405D11Rik	5	4	2	3	2	28.5714	ExN_DL						NO_DEGS
4930405L22Rik	10	12	4	6	8	22.2222	ExN_DL						NO_DEGS
4930405O22Rik	7	6	2	5	4	18.1818	ExN_DL						NO_DEGS
4930406D18Rik	1	1	1	0	0	100	ExN_DL						NO_DEGS
4930407I19Rik	1	2	1	0	1	50	ExN_DL						NO_DEGS
4930412C18Rik	1	2	1	0	1	50	ExN_DL						NO_DEGS
4930412O13Rik	1	2	0	1	2	0	ExN_DL						NO_DEGS
4930413E15Rik	4	6	3	1	3	42.8571	ExN_DL						NO_DEGS
4930413G21Rik	1	2	1	0	1	50	ExN_DL						NO_DEGS
4930417O13Rik	1	1	1	0	0	100	ExN_DL						NO_DEGS
4930419G24Rik	2	1	1	1	0	50	ExN_DL						NO_DEGS
4930423M02Rik	3	2	1	2	1	25	ExN_DL						NO_DEGS
4930425L21Rik	15	17	10	5	7	45.4545	ExN_DL						NO_DEGS
4930425O10Rik	2	2	2	0	0	100	ExN_DL						NO_DEGS
4930426D05Rik	2	1	0	2	1	0	ExN_DL						NO_DEGS
4930426L09Rik	2	0	0	2	0	0	ExN_DL						NO_DEGS
4930428D20Rik	3	3	2	1	1	50	ExN_DL						NO_DEGS
4930428E07Rik	2	3	0	2	3	0	ExN_DL						NO_DEGS
4930428O21Rik	1	1	1	0	0	100	ExN_DL						NO_DEGS
4930429D17Rik	1	1	0	1	1	0	ExN_DL						NO_DEGS
4930429H19Rik	5	6	3	2	3	37.5	ExN_DL						NO_DEGS
4930430F08Rik	1	1	1	0	0	100	ExN_DL						NO_DEGS
4930430F21Rik	3	3	2	1	1	50	ExN_DL						NO_DEGS
4930431P03Rik	1	1	1	0	0	100	ExN_DL						NO_DEGS
4930431P22Rik	10	9	4	6	5	26.6667	ExN_DL						NO_DEGS
4930432J09Rik	1	2	1	0	1	50	ExN_DL						NO_DEGS
4930432O09Rik	1	2	0	1	2	0	ExN_DL						NO_DEGS
4930433B08Rik	13	14	7	6	7	35	ExN_DL						NO_DEGS
4930434J06Rik	4	4	2	2	2	33.3333	ExN_DL						NO_DEGS
4930435F18Rik	3	2	1	2	1	25	ExN_DL						NO_DEGS
4930440C22Rik	2	4	2	0	2	50	ExN_DL						NO_DEGS
4930440I19Rik	2	2	2	0	0	100	ExN_DL						NO_DEGS
4930441H08Rik	6	5	3	3	2	37.5	ExN_DL						NO_DEGS
4930441J16Rik	8	13	4	4	9	23.5294	ExN_DL						NO_DEGS
4930443O20Rik	1	1	1	0	0	100	ExN_DL						NO_DEGS
4930444F02Rik	1	1	1	0	0	100	ExN_DL						NO_DEGS
4930445N18Rik	14	13	9	5	4	50	ExN_DL						NO_DEGS
4930447C04Rik	3	1	0	3	1	0	ExN_DL						NO_DEGS
4930447F24Rik	2	1	1	1	0	50	ExN_DL						NO_DEGS
4930447J18Rik	1	2	1	0	1	50	ExN_DL						NO_DEGS
4930447K03Rik	1	1	1	0	0	100	ExN_DL						NO_DEGS
4930447M23Rik	3	4	3	0	1	75	ExN_DL						NO_DEGS
4930448C13Rik	7	5	1	6	4	9.09091	ExN_DL						NO_DEGS
4930448F12Rik	2	0	0	2	0	0	ExN_DL						NO_DEGS
4930448I06Rik	22	31	14	8	17	35.8974	ExN_DL						NO_DEGS
4930448K20Rik	3	2	1	2	1	25	ExN_DL						NO_DEGS
4930449E01Rik	5	7	5	0	2	71.4286	ExN_DL						NO_DEGS
4930449E18Rik	3	3	2	1	1	50	ExN_DL						NO_DEGS
4930451I11Rik	1	1	1	0	0	100	ExN_DL						NO_DEGS
4930452A19Rik	6	5	4	2	1	57.1429	ExN_DL						NO_DEGS
4930453L07Rik	3	4	2	1	2	40	ExN_DL						NO_DEGS
4930453N24Rik	5	3	3	2	0	60	ExN_DL						NO_DEGS
4930455B14Rik	1	2	1	0	1	50	ExN_DL						NO_DEGS
4930455H04Rik	1	0	0	1	0	0	ExN_DL						NO_DEGS
4930459C07Rik	7	4	1	6	3	10	ExN_DL						NO_DEGS
4930459L07Rik	2	4	0	2	4	0	ExN_DL						NO_DEGS
4930461G14Rik	8	10	6	2	4	50	ExN_DL						NO_DEGS
4930463O16Rik	1	0	0	1	0	0	ExN_DL						NO_DEGS
4930465M20Rik	11	18	8	3	10	38.0952	ExN_DL						NO_DEGS
4930467D21Rik	1	1	1	0	0	100	ExN_DL						NO_DEGS
4930467J12Rik	1	1	1	0	0	100	ExN_DL						NO_DEGS
4930467K11Rik	5	5	2	3	3	25	ExN_DL						NO_DEGS
4930469K13Rik	4	3	1	3	2	16.6667	ExN_DL						NO_DEGS
4930470H14Rik	4	2	1	3	1	20	ExN_DL						NO_DEGS
4930470O06Rik	1	1	0	1	1	0	ExN_DL						NO_DEGS
4930470P17Rik	8	4	2	6	2	20	ExN_DL						NO_DEGS
4930471G03Rik	2	2	2	0	0	100	ExN_DL						NO_DEGS
4930471G24Rik	3	4	2	1	2	40	ExN_DL						NO_DEGS
4930473A02Rik	2	1	1	1	0	50	ExN_DL						NO_DEGS
4930473O22Rik	1	0	0	1	0	0	ExN_DL						NO_DEGS
4930474G06Rik	7	5	4	3	1	50	ExN_DL						NO_DEGS
4930474H20Rik	6	8	2	4	6	16.6667	ExN_DL						NO_DEGS
4930474M22Rik	4	3	3	1	0	75	ExN_DL						NO_DEGS
4930474N05Rik	1	1	1	0	0	100	ExN_DL						NO_DEGS
4930474N09Rik	7	10	2	5	8	13.3333	ExN_DL						NO_DEGS
4930478P22Rik	2	3	2	0	1	66.6667	ExN_DL						NO_DEGS
4930480K15Rik	1	0	0	1	0	0	ExN_DL						NO_DEGS
4930480M12Rik	1	2	1	0	1	50	ExN_DL						NO_DEGS
4930481A15Rik	2	2	1	1	1	33.3333	ExN_DL						NO_DEGS
4930483O08Rik	5	5	3	2	2	42.8571	ExN_DL						NO_DEGS
4930484H19Rik	3	6	2	1	4	28.5714	ExN_DL						NO_DEGS
4930486I03Rik	7	6	4	3	2	44.4444	ExN_DL						NO_DEGS
4930487D11Rik	2	0	0	2	0	0	ExN_DL						NO_DEGS
4930500F04Rik	1	2	1	0	1	50	ExN_DL						NO_DEGS
4930500L23Rik	1	2	1	0	1	50	ExN_DL						NO_DEGS
4930502A04Rik	6	1	1	5	0	16.6667	ExN_DL						NO_DEGS
4930503E24Rik	5	3	2	3	1	33.3333	ExN_DL						NO_DEGS
4930503F20Rik	3	4	2	1	2	40	ExN_DL						NO_DEGS
4930503L19Rik	5	2	2	3	0	40	ExN_DL						NO_DEGS
4930503O07Rik	12	16	5	7	11	21.7391	ExN_DL						NO_DEGS
4930504C09Rik	8	4	2	6	2	20	ExN_DL						NO_DEGS
4930505A04Rik	2	2	2	0	0	100	ExN_DL						NO_DEGS
4930505G20Rik	4	9	1	3	8	8.33333	ExN_DL						NO_DEGS
4930505K13Rik	2	1	1	1	0	50	ExN_DL						NO_DEGS
4930505K14Rik	6	5	4	2	1	57.1429	ExN_DL						NO_DEGS
4930509E16Rik	3	3	3	0	0	100	ExN_DL						NO_DEGS
4930509K18Rik	2	3	1	1	2	25	ExN_DL						NO_DEGS
4930511A02Rik	1	1	1	0	0	100	ExN_DL						NO_DEGS
4930511A08Rik	7	3	1	6	2	11.1111	ExN_DL						NO_DEGS
4930511E03Rik	2	1	1	1	0	50	ExN_DL						NO_DEGS
4930512B01Rik	1	0	0	1	0	0	ExN_DL						NO_DEGS
4930512J16Rik	3	2	1	2	1	25	ExN_DL						NO_DEGS
4930513D17Rik	4	0	0	4	0	0	ExN_DL						NO_DEGS
4930513N10Rik	1	1	1	0	0	100	ExN_DL						NO_DEGS
4930517M08Rik	4	7	3	1	4	37.5	ExN_DL						NO_DEGS
4930518J21Rik	1	0	0	1	0	0	ExN_DL						NO_DEGS
4930519F24Rik	2	2	1	1	1	33.3333	ExN_DL						NO_DEGS
4930519G04Rik	1	1	1	0	0	100	ExN_DL						NO_DEGS
4930519H02Rik	2	2	2	0	0	100	ExN_DL						NO_DEGS
4930519K11Rik	3	1	1	2	0	33.3333	ExN_DL						NO_DEGS
4930519L02Rik	3	3	1	2	2	20	ExN_DL						NO_DEGS
4930520O04Rik	2	2	2	0	0	100	ExN_DL						NO_DEGS
4930520P13Rik	14	13	7	7	6	35	ExN_DL						NO_DEGS
4930521O17Rik	1	0	0	1	0	0	ExN_DL						NO_DEGS
4930522H14Rik	1	1	0	1	1	0	ExN_DL						NO_DEGS
4930522O17Rik	3	4	3	0	1	75	ExN_DL						NO_DEGS
4930524B15Rik	4	5	3	1	2	50	ExN_DL						NO_DEGS
4930524B17Rik	1	1	1	0	0	100	ExN_DL						NO_DEGS
4930524C18Rik	7	8	3	4	5	25	ExN_DL						NO_DEGS
4930524O08Rik	6	3	2	4	1	28.5714	ExN_DL						NO_DEGS
4930525C09Rik	1	1	1	0	0	100	ExN_DL						NO_DEGS
4930526H09Rik	1	2	1	0	1	50	ExN_DL						NO_DEGS
4930527F14Rik	1	2	0	1	2	0	ExN_DL						NO_DEGS
4930527G23Rik	1	2	1	0	1	50	ExN_DL						NO_DEGS
4930528D03Rik	1	0	0	1	0	0	ExN_DL						NO_DEGS
4930528G23Rik	2	2	1	1	1	33.3333	ExN_DL						NO_DEGS
4930528P14Rik	2	5	1	1	4	16.6667	ExN_DL						NO_DEGS
4930529K09Rik	6	7	1	5	6	8.33333	ExN_DL						NO_DEGS
4930529N20Rik	2	0	0	2	0	0	ExN_DL						NO_DEGS
4930532I03Rik	4	3	3	1	0	75	ExN_DL						NO_DEGS
4930532M18Rik	1	1	0	1	1	0	ExN_DL						NO_DEGS
4930533N22Rik	5	4	2	3	2	28.5714	ExN_DL						NO_DEGS
4930533P14Rik	1	2	0	1	2	0	ExN_DL						NO_DEGS
4930534H03Rik	5	12	4	1	8	30.7692	ExN_DL						NO_DEGS
4930539C22Rik	2	0	0	2	0	0	ExN_DL						NO_DEGS
4930539J05Rik	1	0	0	1	0	0	ExN_DL						NO_DEGS
4930542D17Rik	2	2	2	0	0	100	ExN_DL						NO_DEGS
4930542M03Rik	3	4	2	1	2	40	ExN_DL						NO_DEGS
4930543E12Rik	1	2	0	1	2	0	ExN_DL						NO_DEGS
4930543N07Rik	2	6	1	1	5	14.2857	ExN_DL						NO_DEGS
4930545E07Rik	4	4	1	3	3	14.2857	ExN_DL						NO_DEGS
4930545H06Rik	4	4	2	2	2	33.3333	ExN_DL						NO_DEGS
4930545L23Rik	7	4	2	5	2	22.2222	ExN_DL						NO_DEGS
4930546C10Rik	6	5	5	1	0	83.3333	ExN_DL						NO_DEGS
4930546K05Rik	2	8	2	0	6	25	ExN_DL						NO_DEGS
4930547E08Rik	1	1	1	0	0	100	ExN_DL						NO_DEGS
4930548J01Rik	4	5	2	2	3	28.5714	ExN_DL						NO_DEGS
4930548K13Rik	5	7	3	2	4	33.3333	ExN_DL						NO_DEGS
4930549C15Rik	3	6	2	1	4	28.5714	ExN_DL						NO_DEGS
4930550C14Rik	2	1	1	1	0	50	ExN_DL						NO_DEGS
4930550C17Rik	2	2	2	0	0	100	ExN_DL						NO_DEGS
4930552N02Rik	1	0	0	1	0	0	ExN_DL						NO_DEGS
4930553E22Rik	9	8	4	5	4	30.7692	ExN_DL						NO_DEGS
4930553P18Rik	2	2	2	0	0	100	ExN_DL						NO_DEGS
4930554G24Rik	2	2	1	1	1	33.3333	ExN_DL						NO_DEGS
4930554I06Rik	1	2	0	1	2	0	ExN_DL						NO_DEGS
4930555B11Rik	1	1	1	0	0	100	ExN_DL						NO_DEGS
4930555G21Rik	2	6	2	0	4	33.3333	ExN_DL						NO_DEGS
4930555K19Rik	10	8	4	6	4	28.5714	ExN_DL						NO_DEGS
4930556M19Rik	1	2	1	0	1	50	ExN_DL						NO_DEGS
4930556N09Rik	6	12	4	2	8	28.5714	ExN_DL						NO_DEGS
4930556N13Rik	1	0	0	1	0	0	ExN_DL						NO_DEGS
4930557F10Rik	3	1	1	2	0	33.3333	ExN_DL						NO_DEGS
4930558G05Rik	2	2	1	1	1	33.3333	ExN_DL						NO_DEGS
4930558J18Rik	2	3	2	0	1	66.6667	ExN_DL						NO_DEGS
4930558K02Rik	1	1	0	1	1	0	ExN_DL						NO_DEGS
4930559C10Rik	11	10	6	5	4	40	ExN_DL						NO_DEGS
4930562F07Rik	1	0	0	1	0	0	ExN_DL						NO_DEGS
4930563F08Rik	21	18	12	9	6	44.4444	ExN_DL						NO_DEGS
4930563H07Rik	1	0	0	1	0	0	ExN_DL						NO_DEGS
4930563J15Rik	1	3	1	0	2	33.3333	ExN_DL						NO_DEGS
4930564C03Rik	3	1	0	3	1	0	ExN_DL						NO_DEGS
4930564D02Rik	2	3	1	1	2	25	ExN_DL						NO_DEGS
4930565D16Rik	1	2	1	0	1	50	ExN_DL						NO_DEGS
4930567H12Rik	2	1	1	1	0	50	ExN_DL						NO_DEGS
4930567J20Rik	5	8	4	1	4	44.4444	ExN_DL						NO_DEGS
4930567K12Rik	6	1	1	5	0	16.6667	ExN_DL						NO_DEGS
4930567K20Rik	1	1	0	1	1	0	ExN_DL						NO_DEGS
4930568E12Rik	2	3	1	1	2	25	ExN_DL						NO_DEGS
4930568G15Rik	7	5	4	3	1	50	ExN_DL						NO_DEGS
4930570G19Rik	5	3	3	2	0	60	ExN_DL						NO_DEGS
4930571K23Rik	2	2	2	0	0	100	ExN_DL						NO_DEGS
4930572O13Rik	8	14	6	2	8	37.5	ExN_DL						NO_DEGS
4930577N17Rik	2	2	2	0	0	100	ExN_DL						NO_DEGS
4930578E11Rik	9	4	3	6	1	30	ExN_DL						NO_DEGS
4930578M01Rik	13	16	11	2	5	61.1111	ExN_DL						NO_DEGS
4930578N18Rik	2	3	1	1	2	25	ExN_DL						NO_DEGS
4930579D09Rik	10	4	3	7	1	27.2727	ExN_DL						NO_DEGS
4930579F01Rik	1	1	1	0	0	100	ExN_DL						NO_DEGS
4930579G18Rik	1	1	1	0	0	100	ExN_DL						NO_DEGS
4930579H20Rik	1	1	0	1	1	0	ExN_DL						NO_DEGS
4930579K19Rik	1	2	1	0	1	50	ExN_DL						NO_DEGS
4930579P08Rik	3	2	0	3	2	0	ExN_DL						NO_DEGS
4930581F22Rik	1	2	1	0	1	50	ExN_DL						NO_DEGS
4930583I09Rik	7	7	3	4	4	27.2727	ExN_DL						NO_DEGS
4930583K01Rik	4	4	3	1	1	60	ExN_DL						NO_DEGS
4930583P06Rik	1	4	1	0	3	25	ExN_DL						NO_DEGS
4930587E11Rik	3	2	1	2	1	25	ExN_DL						NO_DEGS
4930590J08Rik	1	1	1	0	0	100	ExN_DL						NO_DEGS
4930590L20Rik	4	5	2	2	3	28.5714	ExN_DL						NO_DEGS
4930591A17Rik	19	18	7	12	11	23.3333	ExN_DL						NO_DEGS
4930591E09Rik	2	2	1	1	1	33.3333	ExN_DL						NO_DEGS
4930592A05Rik	2	1	0	2	1	0	ExN_DL						NO_DEGS
4930592C13Rik	3	4	2	1	2	40	ExN_DL						NO_DEGS
4930593A02Rik	1	1	1	0	0	100	ExN_DL						NO_DEGS
4930594O21Rik	1	1	1	0	0	100	ExN_DL						NO_DEGS
4930596D02Rik	3	3	2	1	1	50	ExN_DL						NO_DEGS
4930596I21Rik	2	0	0	2	0	0	ExN_DL						NO_DEGS
4930597A21Rik	1	1	1	0	0	100	ExN_DL						NO_DEGS
4930597G03Rik	1	1	1	0	0	100	ExN_DL						NO_DEGS
4931403E22Rik	2	3	2	0	1	66.6667	ExN_DL						NO_DEGS
4931406C07Rik	2	1	1	1	0	50	ExN_DL						NO_DEGS
4931408C20Rik	2	2	1	1	1	33.3333	ExN_DL						NO_DEGS
4931414P19Rik	4	4	2	2	2	33.3333	ExN_DL						NO_DEGS
4931420L22Rik	2	3	2	0	1	66.6667	ExN_DL						NO_DEGS
4931422A03Rik	1	2	1	0	1	50	ExN_DL						NO_DEGS
4931428F04Rik	4	3	3	1	0	75	ExN_DL						NO_DEGS
4931428L18Rik	1	1	1	0	0	100	ExN_DL						NO_DEGS
4931429L15Rik	18	19	9	9	10	32.1429	ExN_DL						NO_DEGS
4931429P17Rik	3	9	2	1	7	20	ExN_DL						NO_DEGS
4931431C16Rik	1	1	1	0	0	100	ExN_DL						NO_DEGS
4931440P22Rik	1	2	1	0	1	50	ExN_DL						NO_DEGS
4932412D23Rik	5	8	5	0	3	62.5	ExN_DL						NO_DEGS
4932413F04Rik	10	9	7	3	2	58.3333	ExN_DL						NO_DEGS
4932414N04Rik	1	1	1	0	0	100	ExN_DL						NO_DEGS
4932415M13Rik	1	0	0	1	0	0	ExN_DL						NO_DEGS
4932435O22Rik	17	13	10	7	3	50	ExN_DL						NO_DEGS
4932438A13Rik	4	2	1	3	1	20	ExN_DL						NO_DEGS
4932438H23Rik	8	7	5	3	2	50	ExN_DL						NO_DEGS
4932441J04Rik	5	7	3	2	4	33.3333	ExN_DL						NO_DEGS
4933400C23Rik	1	3	0	1	3	0	ExN_DL						NO_DEGS
4933400F21Rik	5	3	3	2	0	60	ExN_DL						NO_DEGS
4933400L20Rik	2	6	2	0	4	33.3333	ExN_DL						NO_DEGS
4933402C06Rik	8	12	4	4	8	25	ExN_DL						NO_DEGS
4933402D24Rik	5	6	4	1	2	57.1429	ExN_DL						NO_DEGS
4933402J07Rik	10	9	7	3	2	58.3333	ExN_DL						NO_DEGS
4933402J10Rik	2	1	1	1	0	50	ExN_DL						NO_DEGS
4933402J15Rik	4	4	3	1	1	60	ExN_DL						NO_DEGS
4933402N22Rik	1	0	0	1	0	0	ExN_DL						NO_DEGS
4933404K08Rik	4	3	3	1	0	75	ExN_DL						NO_DEGS
4933404O12Rik	2	2	2	0	0	100	ExN_DL						NO_DEGS
4933405E24Rik	1	0	0	1	0	0	ExN_DL						NO_DEGS
4933405L10Rik	1	1	1	0	0	100	ExN_DL						NO_DEGS
4933405O20Rik	2	5	2	0	3	40	ExN_DL						NO_DEGS
4933406C10Rik	4	3	2	2	1	40	ExN_DL						NO_DEGS
4933406D12Rik	2	1	1	1	0	50	ExN_DL						NO_DEGS
4933406G16Rik	8	4	3	5	1	33.3333	ExN_DL						NO_DEGS
4933406J10Rik	2	2	2	0	0	100	ExN_DL						NO_DEGS
4933406K04Rik	18	24	11	7	13	35.4839	ExN_DL						NO_DEGS
4933407E24Rik	8	6	6	2	0	75	ExN_DL						NO_DEGS
4933407I05Rik	1	2	1	0	1	50	ExN_DL						NO_DEGS
4933407K13Rik	1	3	1	0	2	33.3333	ExN_DL						NO_DEGS
4933407L21Rik	5	3	2	3	1	33.3333	ExN_DL						NO_DEGS
4933408J17Rik	2	1	1	1	0	50	ExN_DL						NO_DEGS
4933409F18Rik	11	15	8	3	7	44.4444	ExN_DL						NO_DEGS
4933411E08Rik	5	2	2	3	0	40	ExN_DL						NO_DEGS
4933411G06Rik	1	0	0	1	0	0	ExN_DL						NO_DEGS
4933412E12Rik	1	1	1	0	0	100	ExN_DL						NO_DEGS
4933412E24Rik	5	4	3	2	1	50	ExN_DL						NO_DEGS
4933412O06Rik	7	4	4	3	0	57.1429	ExN_DL						NO_DEGS
4933416E03Rik	1	2	0	1	2	0	ExN_DL						NO_DEGS
4933416M06Rik	1	2	1	0	1	50	ExN_DL						NO_DEGS
4933416M07Rik	1	0	0	1	0	0	ExN_DL						NO_DEGS
4933416O17Rik	6	4	3	3	1	42.8571	ExN_DL						NO_DEGS
4933417A18Rik	1	0	0	1	0	0	ExN_DL						NO_DEGS
4933417D19Rik	3	1	1	2	0	33.3333	ExN_DL						NO_DEGS
4933417E11Rik	2	1	0	2	1	0	ExN_DL						NO_DEGS
4933417G07Rik	1	2	1	0	1	50	ExN_DL						NO_DEGS
4933417O13Rik	3	2	2	1	0	66.6667	ExN_DL						NO_DEGS
4933421O10Rik	3	3	3	0	0	100	ExN_DL						NO_DEGS
4933422A05Rik	2	7	1	1	6	12.5	ExN_DL						NO_DEGS
4933424G05Rik	1	0	0	1	0	0	ExN_DL						NO_DEGS
4933424G06Rik	2	2	2	0	0	100	ExN_DL						NO_DEGS
4933424L21Rik	4	4	3	1	1	60	ExN_DL						NO_DEGS
4933427D06Rik	10	17	5	5	12	22.7273	ExN_DL						NO_DEGS
4933427D14Rik	2	3	2	0	1	66.6667	ExN_DL						NO_DEGS
4933427E11Rik	1	0	0	1	0	0	ExN_DL						NO_DEGS
4933427E13Rik	3	4	2	1	2	40	ExN_DL						NO_DEGS
4933427I22Rik	6	7	5	1	2	62.5	ExN_DL						NO_DEGS
4933428C19Rik	2	2	0	2	2	0	ExN_DL						NO_DEGS
4933428G20Rik	4	1	1	3	0	25	ExN_DL						NO_DEGS
4933429O19Rik	3	7	1	2	6	11.1111	ExN_DL						NO_DEGS
4933430H16Rik	2	1	0	2	1	0	ExN_DL						NO_DEGS
4933430I17Rik	1	1	1	0	0	100	ExN_DL						NO_DEGS
4933430M04Rik	6	4	3	3	1	42.8571	ExN_DL						NO_DEGS
4933430N04Rik	6	7	4	2	3	44.4444	ExN_DL						NO_DEGS
4933431G14Rik	1	2	1	0	1	50	ExN_DL						NO_DEGS
4933432G23Rik	2	0	0	2	0	0	ExN_DL						NO_DEGS
4933432I03Rik	1	1	0	1	1	0	ExN_DL						NO_DEGS
4933432I09Rik	4	6	4	0	2	66.6667	ExN_DL						NO_DEGS
4933432K03Rik	2	3	2	0	1	66.6667	ExN_DL						NO_DEGS
4933433F19Rik	5	4	1	4	3	12.5	ExN_DL						NO_DEGS
4933433G08Rik	4	4	3	1	1	60	ExN_DL						NO_DEGS
4933433H22Rik	3	4	3	0	1	75	ExN_DL						NO_DEGS
4933434E20Rik	1	1	0	1	1	0	ExN_DL						NO_DEGS
4933436H12Rik	2	1	0	2	1	0	ExN_DL						NO_DEGS
4933438B17Rik	9	11	7	2	4	53.8462	ExN_DL						NO_DEGS
4933439C10Rik	1	1	1	0	0	100	ExN_DL						NO_DEGS
4933439K11Rik	1	2	1	0	1	50	ExN_DL						NO_DEGS
4933440J02Rik	2	6	2	0	4	33.3333	ExN_DL						NO_DEGS
4933440M02Rik	10	6	4	6	2	33.3333	ExN_DL						NO_DEGS
5031425E22Rik	8	9	6	2	3	54.5455	ExN_DL						NO_DEGS
5031425F14Rik	16	14	8	8	6	36.3636	ExN_DL						NO_DEGS
5031434C07Rik	1	0	0	1	0	0	ExN_DL						NO_DEGS
5031434O11Rik	6	6	6	0	0	100	ExN_DL						NO_DEGS
5031439G07Rik	4	5	3	1	2	50	ExN_DL						NO_DEGS
5033403H07Rik	1	0	0	1	0	0	ExN_DL						NO_DEGS
5033404E19Rik	5	9	3	2	6	27.2727	ExN_DL						NO_DEGS
5330411J11Rik	1	0	0	1	0	0	ExN_DL						NO_DEGS
5330413P13Rik	6	4	3	3	1	42.8571	ExN_DL						NO_DEGS
5330416C01Rik	5	7	3	2	4	33.3333	ExN_DL						NO_DEGS
5330434G04Rik	3	2	2	1	0	66.6667	ExN_DL						NO_DEGS
5430403N17Rik	5	8	5	0	3	62.5	ExN_DL						NO_DEGS
5430416N02Rik	2	1	1	1	0	50	ExN_DL						NO_DEGS
5430421F17Rik	3	4	2	1	2	40	ExN_DL						NO_DEGS
5430427M07Rik	1	1	1	0	0	100	ExN_DL						NO_DEGS
5430431A17Rik	1	3	1	0	2	33.3333	ExN_DL						NO_DEGS
5430434I15Rik	6	7	4	2	3	44.4444	ExN_DL						NO_DEGS
5530401A14Rik	5	7	4	1	3	50	ExN_DL						NO_DEGS
5530601H04Rik	2	2	2	0	0	100	ExN_DL						NO_DEGS
5730405O15Rik	3	3	3	0	0	100	ExN_DL						NO_DEGS
5730409E04Rik	6	5	5	1	0	83.3333	ExN_DL						NO_DEGS
5730412P04Rik	2	2	2	0	0	100	ExN_DL						NO_DEGS
5730420D15Rik	1	1	0	1	1	0	ExN_DL						NO_DEGS
5730455P16Rik	2	2	2	0	0	100	ExN_DL						NO_DEGS
5730460C07Rik	2	1	1	1	0	50	ExN_DL						NO_DEGS
5730488B01Rik	2	0	0	2	0	0	ExN_DL						NO_DEGS
5730522E02Rik	18	19	9	9	10	32.1429	ExN_DL						NO_DEGS
5830416I19Rik	4	3	3	1	0	75	ExN_DL						NO_DEGS
5830418P13Rik	3	3	2	1	1	50	ExN_DL						NO_DEGS
5830428M24Rik	9	9	5	4	4	38.4615	ExN_DL						NO_DEGS
5830432E09Rik	3	1	1	2	0	33.3333	ExN_DL						NO_DEGS
5830454E08Rik	13	13	8	5	5	44.4444	ExN_DL						NO_DEGS
5930438M14Rik	4	5	3	1	2	50	ExN_DL						NO_DEGS
6030407O03Rik	1	1	0	1	1	0	ExN_DL						NO_DEGS
6030440G07Rik	3	2	2	1	0	66.6667	ExN_DL						NO_DEGS
6030458C11Rik	1	1	1	0	0	100	ExN_DL						NO_DEGS
6030466F02Rik	8	5	3	5	2	30	ExN_DL						NO_DEGS
6030469F06Rik	3	5	1	2	4	14.2857	ExN_DL						NO_DEGS
6030471H07Rik	1	1	1	0	0	100	ExN_DL						NO_DEGS
6030498E09Rik	5	2	1	4	1	16.6667	ExN_DL						NO_DEGS
6330415B21Rik	8	7	1	7	6	7.14286	ExN_DL						NO_DEGS
6330415G19Rik	6	5	4	2	1	57.1429	ExN_DL						NO_DEGS
6330549D23Rik	1	1	1	0	0	100	ExN_DL						NO_DEGS
6430503K07Rik	3	2	1	2	1	25	ExN_DL						NO_DEGS
6430548M08Rik	3	5	3	0	2	60	ExN_DL						NO_DEGS
6430550D23Rik	1	1	1	0	0	100	ExN_DL						NO_DEGS
6430553K19Rik	1	0	0	1	0	0	ExN_DL						NO_DEGS
6430562O15Rik	1	1	1	0	0	100	ExN_DL						NO_DEGS
6430571L13Rik	4	3	3	1	0	75	ExN_DL						NO_DEGS
6430584L05Rik	6	5	4	2	1	57.1429	ExN_DL						NO_DEGS
6430628N08Rik	2	2	1	1	1	33.3333	ExN_DL						NO_DEGS
6430710C18Rik	4	10	3	1	7	27.2727	ExN_DL						NO_DEGS
6530402F18Rik	2	2	1	1	1	33.3333	ExN_DL						NO_DEGS
6530403H02Rik	14	19	10	4	9	43.4783	ExN_DL						NO_DEGS
6530411M01Rik	5	8	4	1	4	44.4444	ExN_DL						NO_DEGS
6720468P15Rik	2	9	1	1	8	10	ExN_DL						NO_DEGS
6720489N17Rik	3	3	2	1	1	50	ExN_DL						NO_DEGS
6820408C15Rik	2	2	2	0	0	100	ExN_DL						NO_DEGS
6820426E19Rik	4	3	3	1	0	75	ExN_DL						NO_DEGS
7420700N18Rik	5	2	2	3	0	40	ExN_DL						NO_DEGS
7420701I03Rik	2	3	1	1	2	25	ExN_DL						NO_DEGS
7530416G11Rik	10	12	3	7	9	15.7895	ExN_DL						NO_DEGS
7630403G23Rik	7	11	3	4	8	20	ExN_DL						NO_DEGS
8030423F21Rik	4	4	2	2	2	33.3333	ExN_DL						NO_DEGS
8030423J24Rik	1	0	0	1	0	0	ExN_DL						NO_DEGS
8030451O07Rik	3	8	3	0	5	37.5	ExN_DL						NO_DEGS
8030462N17Rik	2	1	1	1	0	50	ExN_DL						NO_DEGS
8030474K03Rik	1	0	0	1	0	0	ExN_DL						NO_DEGS
8430422H06Rik	7	6	3	4	3	30	ExN_DL						NO_DEGS
8430423G03Rik	3	2	2	1	0	66.6667	ExN_DL						NO_DEGS
8430426J06Rik	2	5	2	0	3	40	ExN_DL						NO_DEGS
8430429K09Rik	1	2	1	0	1	50	ExN_DL						NO_DEGS
8430430B14Rik	3	5	3	0	2	60	ExN_DL						NO_DEGS
8430436N08Rik	5	3	2	3	1	33.3333	ExN_DL						NO_DEGS
8430437L04Rik	7	6	4	3	2	44.4444	ExN_DL						NO_DEGS
9030204H09Rik	5	8	3	2	5	30	ExN_DL						NO_DEGS
9030612E09Rik	1	1	1	0	0	100	ExN_DL						NO_DEGS
9030624G23Rik	1	0	0	1	0	0	ExN_DL						NO_DEGS
9130008F23Rik	2	0	0	2	0	0	ExN_DL						NO_DEGS
9130015G15Rik	11	14	6	5	8	31.5789	ExN_DL						NO_DEGS
9130019O22Rik	1	1	1	0	0	100	ExN_DL						NO_DEGS
9130019P16Rik	6	6	4	2	2	50	ExN_DL						NO_DEGS
9130023H24Rik	1	1	1	0	0	100	ExN_DL						NO_DEGS
9130024F11Rik	1	1	1	0	0	100	ExN_DL						NO_DEGS
9130209A04Rik	2	2	1	1	1	33.3333	ExN_DL						NO_DEGS
9130227L01Rik	6	2	1	5	1	14.2857	ExN_DL						NO_DEGS
9130401M01Rik	4	2	2	2	0	50	ExN_DL						NO_DEGS
9230009I02Rik	1	0	0	1	0	0	ExN_DL						NO_DEGS
9230020A06Rik	3	6	2	1	4	28.5714	ExN_DL						NO_DEGS
9230102O04Rik	2	0	0	2	0	0	ExN_DL						NO_DEGS
9230105E05Rik	5	4	2	3	2	28.5714	ExN_DL						NO_DEGS
9230112D13Rik	3	2	2	1	0	66.6667	ExN_DL						NO_DEGS
9230112J17Rik	1	0	0	1	0	0	ExN_DL						NO_DEGS
9230117E06Rik	2	2	1	1	1	33.3333	ExN_DL						NO_DEGS
9330102E08Rik	2	2	2	0	0	100	ExN_DL						NO_DEGS
9330104G04Rik	2	2	2	0	0	100	ExN_DL						NO_DEGS
9330111N05Rik	1	2	1	0	1	50	ExN_DL						NO_DEGS
9330117O12Rik	5	11	3	2	8	23.0769	ExN_DL						NO_DEGS
9330158H04Rik	6	3	2	4	1	28.5714	ExN_DL						NO_DEGS
9330159F19Rik	3	2	1	2	1	25	ExN_DL						NO_DEGS
9330159M07Rik	1	1	1	0	0	100	ExN_DL						NO_DEGS
9330162012Rik	1	1	1	0	0	100	ExN_DL						NO_DEGS
9330175M20Rik	2	1	1	1	0	50	ExN_DL						NO_DEGS
9330178D15Rik	2	4	1	1	3	20	ExN_DL						NO_DEGS
9330179D12Rik	1	2	1	0	1	50	ExN_DL						NO_DEGS
9330182O14Rik	3	4	3	0	1	75	ExN_DL						NO_DEGS
9330188P03Rik	2	2	1	1	1	33.3333	ExN_DL						NO_DEGS
9330198I05Rik	1	4	1	0	3	25	ExN_DL						NO_DEGS
9430014N10Rik	4	4	1	3	3	14.2857	ExN_DL						NO_DEGS
9430015G10Rik	2	2	2	0	0	100	ExN_DL						NO_DEGS
9430018G01Rik	3	0	0	3	0	0	ExN_DL						NO_DEGS
9430021M05Rik	2	3	0	2	3	0	ExN_DL						NO_DEGS
9430038I01Rik	1	2	1	0	1	50	ExN_DL						NO_DEGS
9430069I07Rik	1	2	0	1	2	0	ExN_DL						NO_DEGS
9430078K24Rik	10	17	6	4	11	28.5714	ExN_DL						NO_DEGS
9430091E24Rik	1	2	1	0	1	50	ExN_DL						NO_DEGS
9530020I12Rik	1	1	1	0	0	100	ExN_DL						NO_DEGS
9530026F06Rik	7	10	5	2	5	41.6667	ExN_DL						NO_DEGS
9530026P05Rik	2	1	1	1	0	50	ExN_DL						NO_DEGS
9530036O11Rik	5	4	3	2	1	50	ExN_DL						NO_DEGS
9530051G07Rik	1	1	1	0	0	100	ExN_DL						NO_DEGS
9530052E02Rik	4	11	3	1	8	25	ExN_DL						NO_DEGS
9530068E07Rik	7	4	3	4	1	37.5	ExN_DL						NO_DEGS
9530077C05Rik	2	1	1	1	0	50	ExN_DL						NO_DEGS
9530080O11Rik	2	4	2	0	2	50	ExN_DL						NO_DEGS
9530082P21Rik	2	1	0	2	1	0	ExN_DL						NO_DEGS
9630001P10Rik	3	4	2	1	2	40	ExN_DL						NO_DEGS
9630013A20Rik	4	5	1	3	4	12.5	ExN_DL						NO_DEGS
9630013K17Rik	2	3	0	2	3	0	ExN_DL						NO_DEGS
9630028B13Rik	3	3	1	2	2	20	ExN_DL						NO_DEGS
9630028H03Rik	3	4	3	0	1	75	ExN_DL						NO_DEGS
9630028I04Rik	4	4	2	2	2	33.3333	ExN_DL						NO_DEGS
9830132P13Rik	1	2	1	0	1	50	ExN_DL						NO_DEGS
9830166K06Rik	3	2	2	1	0	66.6667	ExN_DL						NO_DEGS
9930012K11Rik	1	1	1	0	0	100	ExN_DL						NO_DEGS
9930014A18Rik	10	8	5	5	3	38.4615	ExN_DL						NO_DEGS
9930021J03Rik	3	1	1	2	0	33.3333	ExN_DL						NO_DEGS
9930104L06Rik	1	1	1	0	0	100	ExN_DL						NO_DEGS
a	2	4	1	1	3	20	ExN_DL						NO_DEGS
A030001D20Rik	1	1	1	0	0	100	ExN_DL						NO_DEGS
A130010J15Rik	2	1	1	1	0	50	ExN_DL						NO_DEGS
A1bg	2	4	2	0	2	50	ExN_DL						NO_DEGS
A230001M10Rik	2	1	1	1	0	50	ExN_DL						NO_DEGS
A230009B12Rik	4	8	4	0	4	50	ExN_DL						NO_DEGS
A230020J21Rik	1	1	0	1	1	0	ExN_DL						NO_DEGS
A230028O05Rik	10	10	7	3	3	53.8462	ExN_DL						NO_DEGS
A230051N06Rik	2	2	2	0	0	100	ExN_DL						NO_DEGS
A230056J06Rik	1	1	1	0	0	100	ExN_DL						NO_DEGS
A230056P14Rik	3	2	2	1	0	66.6667	ExN_DL						NO_DEGS
A230072E10Rik	2	1	1	1	0	50	ExN_DL						NO_DEGS
A230077H06Rik	8	6	6	2	0	75	ExN_DL						NO_DEGS
A230083G16Rik	2	2	2	0	0	100	ExN_DL						NO_DEGS
A230107N01Rik	1	1	1	0	0	100	ExN_DL						NO_DEGS
A230108P19Rik	1	2	0	1	2	0	ExN_DL						NO_DEGS
A2ml1	1	1	1	0	0	100	ExN_DL						NO_DEGS
A330008L17Rik	6	11	3	3	8	21.4286	ExN_DL						NO_DEGS
A330009N23Rik	4	3	3	1	0	75	ExN_DL						NO_DEGS
A330015K06Rik	1	1	1	0	0	100	ExN_DL						NO_DEGS
A330023F24Rik	3	3	3	0	0	100	ExN_DL						NO_DEGS
A330032B11Rik	1	1	1	0	0	100	ExN_DL						NO_DEGS
A330033J07Rik	1	0	0	1	0	0	ExN_DL						NO_DEGS
A330035P11Rik	2	2	2	0	0	100	ExN_DL						NO_DEGS
A330040F15Rik	2	2	1	1	1	33.3333	ExN_DL						NO_DEGS
A330048O09Rik	3	3	1	2	2	20	ExN_DL						NO_DEGS
A330074K22Rik	2	0	0	2	0	0	ExN_DL						NO_DEGS
A330076C08Rik	7	7	4	3	3	40	ExN_DL						NO_DEGS
A330093E20Rik	7	10	6	1	4	54.5455	ExN_DL						NO_DEGS
A330102I10Rik	5	10	4	1	6	36.3636	ExN_DL						NO_DEGS
A430005L14Rik	2	2	1	1	1	33.3333	ExN_DL						NO_DEGS
A430033K04Rik	4	2	2	2	0	50	ExN_DL						NO_DEGS
A430035B10Rik	1	2	1	0	1	50	ExN_DL						NO_DEGS
A430057M04Rik	3	1	1	2	0	33.3333	ExN_DL						NO_DEGS
A430078I02Rik	1	1	1	0	0	100	ExN_DL						NO_DEGS
A430088P11Rik	2	1	1	1	0	50	ExN_DL						NO_DEGS
A430090L17Rik	11	9	6	5	3	42.8571	ExN_DL						NO_DEGS
A430093F15Rik	1	0	0	1	0	0	ExN_DL						NO_DEGS
A530006G24Rik	4	5	3	1	2	50	ExN_DL						NO_DEGS
A530010L16Rik	8	10	6	2	4	50	ExN_DL						NO_DEGS
A530013C23Rik	5	3	2	3	1	33.3333	ExN_DL						NO_DEGS
A530016L24Rik	1	2	1	0	1	50	ExN_DL						NO_DEGS
A530021J07Rik	7	6	3	4	3	30	ExN_DL						NO_DEGS
A530058N18Rik	2	6	1	1	5	14.2857	ExN_DL						NO_DEGS
A530065N20Rik	7	8	3	4	5	25	ExN_DL						NO_DEGS
A630001O12Rik	6	7	4	2	3	44.4444	ExN_DL						NO_DEGS
A630019I02Rik	1	1	1	0	0	100	ExN_DL						NO_DEGS
A630023P12Rik	3	0	0	3	0	0	ExN_DL						NO_DEGS
A630072M18Rik	1	1	1	0	0	100	ExN_DL						NO_DEGS
A630076J17Rik	1	1	1	0	0	100	ExN_DL						NO_DEGS
A730004F24Rik	7	1	1	6	0	14.2857	ExN_DL						NO_DEGS
A730006G06Rik	2	1	0	2	1	0	ExN_DL						NO_DEGS
A730013G03Rik	2	1	1	1	0	50	ExN_DL						NO_DEGS
A730018C14Rik	13	15	9	4	6	47.3684	ExN_DL						NO_DEGS
A730020E08Rik	6	9	4	2	5	36.3636	ExN_DL						NO_DEGS
A730035I17Rik	4	3	3	1	0	75	ExN_DL						NO_DEGS
A730036I17Rik	3	3	2	1	1	50	ExN_DL						NO_DEGS
A730043L09Rik	7	4	4	3	0	57.1429	ExN_DL						NO_DEGS
A730046J19Rik	1	0	0	1	0	0	ExN_DL						NO_DEGS
A730056A06Rik	2	2	1	1	1	33.3333	ExN_DL						NO_DEGS
A730063M14Rik	3	2	2	1	0	66.6667	ExN_DL						NO_DEGS
A730081D07Rik	1	1	1	0	0	100	ExN_DL						NO_DEGS
A730082K24Rik	11	13	7	4	6	41.1765	ExN_DL						NO_DEGS
A730085K08Rik	1	2	1	0	1	50	ExN_DL						NO_DEGS
A730090N16Rik	1	0	0	1	0	0	ExN_DL						NO_DEGS
A730098A19Rik	2	1	1	1	0	50	ExN_DL						NO_DEGS
A830009L08Rik	4	6	3	1	3	42.8571	ExN_DL						NO_DEGS
A830019L24Rik	3	5	2	1	3	33.3333	ExN_DL						NO_DEGS
A830019P07Rik	1	0	0	1	0	0	ExN_DL						NO_DEGS
A830029E22Rik	4	4	3	1	1	60	ExN_DL						NO_DEGS
A830052D11Rik	1	1	1	0	0	100	ExN_DL						NO_DEGS
A830082K12Rik	20	14	10	10	4	41.6667	ExN_DL						NO_DEGS
A830082N09Rik	1	1	1	0	0	100	ExN_DL						NO_DEGS
A930001C03Rik	1	1	1	0	0	100	ExN_DL						NO_DEGS
A930003O13Rik	5	1	1	4	0	20	ExN_DL						NO_DEGS
A930004D18Rik	8	6	5	3	1	55.5556	ExN_DL						NO_DEGS
A930005H10Rik	1	1	1	0	0	100	ExN_DL						NO_DEGS
A930006I01Rik	1	1	0	1	1	0	ExN_DL						NO_DEGS
A930006K02Rik	1	4	1	0	3	25	ExN_DL						NO_DEGS
A930007A09Rik	2	1	1	1	0	50	ExN_DL						NO_DEGS
A930007I19Rik	1	1	1	0	0	100	ExN_DL						NO_DEGS
A930011G23Rik	1	2	1	0	1	50	ExN_DL						NO_DEGS
A930012L18Rik	6	6	3	3	3	33.3333	ExN_DL						NO_DEGS
A930015D03Rik	3	4	3	0	1	75	ExN_DL						NO_DEGS
A930016O22Rik	1	1	1	0	0	100	ExN_DL						NO_DEGS
A930017K11Rik	1	1	1	0	0	100	ExN_DL						NO_DEGS
A930017M01Rik	3	2	0	3	2	0	ExN_DL						NO_DEGS
A930018P22Rik	3	3	3	0	0	100	ExN_DL						NO_DEGS
A930019D19Rik	2	1	1	1	0	50	ExN_DL						NO_DEGS
A930024E05Rik	1	1	1	0	0	100	ExN_DL						NO_DEGS
A930031H19Rik	18	30	13	5	17	37.1429	ExN_DL						NO_DEGS
A930033H14Rik	1	1	1	0	0	100	ExN_DL						NO_DEGS
AA387883	6	4	3	3	1	42.8571	ExN_DL						NO_DEGS
AA413626	1	0	0	1	0	0	ExN_DL						NO_DEGS
AA414768	5	6	2	3	4	22.2222	ExN_DL						NO_DEGS
AA465934	2	1	1	1	0	50	ExN_DL						NO_DEGS
AA536875	9	5	4	5	1	40	ExN_DL						NO_DEGS
AA619741	1	1	1	0	0	100	ExN_DL						NO_DEGS
AA986860	1	1	1	0	0	100	ExN_DL						NO_DEGS
Aacs	6	4	4	2	0	66.6667	ExN_DL						NO_DEGS
Aadat	2	3	2	0	1	66.6667	ExN_DL						NO_DEGS
Aagab	2	2	2	0	0	100	ExN_DL						NO_DEGS
Aak1	4	2	1	3	1	20	ExN_DL						NO_DEGS
Aamp	2	1	1	1	0	50	ExN_DL						NO_DEGS
Aanat	4	6	4	0	2	66.6667	ExN_DL						NO_DEGS
Aard	3	3	2	1	1	50	ExN_DL						NO_DEGS
Aars	1	1	1	0	0	100	ExN_DL						NO_DEGS
Aars2	2	3	2	0	1	66.6667	ExN_DL						NO_DEGS
Aarsd1	2	2	2	0	0	100	ExN_DL						NO_DEGS
Aasdh	1	2	1	0	1	50	ExN_DL						NO_DEGS
Aatf	3	6	2	1	4	28.5714	ExN_DL						NO_DEGS
Aatk	8	7	6	2	1	66.6667	ExN_DL						NO_DEGS
Abca1	3	5	2	1	3	33.3333	ExN_DL						NO_DEGS
Abca12	1	1	0	1	1	0	ExN_DL						NO_DEGS
Abca13	8	4	4	4	0	50	ExN_DL						NO_DEGS
Abca14	1	1	1	0	0	100	ExN_DL						NO_DEGS
Abca15	1	1	1	0	0	100	ExN_DL						NO_DEGS
Abca16	1	1	1	0	0	100	ExN_DL						NO_DEGS
Abca17	1	0	0	1	0	0	ExN_DL						NO_DEGS
Abca2	2	3	2	0	1	66.6667	ExN_DL						NO_DEGS
Abca3	2	1	1	1	0	50	ExN_DL						NO_DEGS
Abca4	4	5	1	3	4	12.5	ExN_DL						NO_DEGS
Abca5	3	4	3	0	1	75	ExN_DL						NO_DEGS
Abca6	3	2	1	2	1	25	ExN_DL						NO_DEGS
Abca7	3	2	2	1	0	66.6667	ExN_DL						NO_DEGS
Abca8a	1	2	1	0	1	50	ExN_DL						NO_DEGS
Abca8b	3	2	2	1	0	66.6667	ExN_DL						NO_DEGS
Abcb10	1	2	1	0	1	50	ExN_DL						NO_DEGS
Abcb4	2	2	1	1	1	33.3333	ExN_DL						NO_DEGS
Abcb5	2	2	2	0	0	100	ExN_DL						NO_DEGS
Abcb6	2	2	2	0	0	100	ExN_DL						NO_DEGS
Abcb7	1	2	1	0	1	50	ExN_DL						NO_DEGS
Abcb8	2	2	2	0	0	100	ExN_DL						NO_DEGS
Abcb9	3	5	1	2	4	14.2857	ExN_DL						NO_DEGS
Abcc1	2	3	1	1	2	25	ExN_DL						NO_DEGS
Abcc10	1	1	1	0	0	100	ExN_DL						NO_DEGS
Abcc12	14	13	9	5	4	50	ExN_DL						NO_DEGS
Abcc4	8	9	4	4	5	30.7692	ExN_DL						NO_DEGS
Abcc5	2	2	1	1	1	33.3333	ExN_DL						NO_DEGS
Abcc6	2	2	2	0	0	100	ExN_DL						NO_DEGS
Abcc9	2	0	0	2	0	0	ExN_DL						NO_DEGS
Abcd1	1	2	1	0	1	50	ExN_DL						NO_DEGS
Abcd2	3	4	1	2	3	16.6667	ExN_DL						NO_DEGS
Abcd3	3	1	1	2	0	33.3333	ExN_DL						NO_DEGS
Abcd4	5	4	4	1	0	80	ExN_DL						NO_DEGS
Abce1	1	2	1	0	1	50	ExN_DL						NO_DEGS
Abcf1	1	1	1	0	0	100	ExN_DL						NO_DEGS
Abcf2	1	2	1	0	1	50	ExN_DL						NO_DEGS
Abcg1	7	5	4	3	1	50	ExN_DL						NO_DEGS
Abcg2	1	2	1	0	1	50	ExN_DL						NO_DEGS
Abcg4	2	4	2	0	2	50	ExN_DL						NO_DEGS
Abcg5	1	0	0	1	0	0	ExN_DL						NO_DEGS
Abcg8	2	1	1	1	0	50	ExN_DL						NO_DEGS
Abhd1	1	1	1	0	0	100	ExN_DL						NO_DEGS
Abhd10	1	3	1	0	2	33.3333	ExN_DL						NO_DEGS
Abhd11	4	3	3	1	0	75	ExN_DL						NO_DEGS
Abhd11os	1	2	1	0	1	50	ExN_DL						NO_DEGS
Abhd12	2	1	1	1	0	50	ExN_DL						NO_DEGS
Abhd12b	1	4	1	0	3	25	ExN_DL						NO_DEGS
Abhd14a	1	1	1	0	0	100	ExN_DL						NO_DEGS
Abhd14b	1	2	1	0	1	50	ExN_DL						NO_DEGS
Abhd15	1	1	1	0	0	100	ExN_DL						NO_DEGS
Abhd16a	3	2	2	1	0	66.6667	ExN_DL						NO_DEGS
Abhd17a	1	1	1	0	0	100	ExN_DL						NO_DEGS
Abhd17c	5	4	4	1	0	80	ExN_DL						NO_DEGS
Abhd2	5	5	2	3	3	25	ExN_DL						NO_DEGS
Abhd3	1	1	1	0	0	100	ExN_DL						NO_DEGS
Abhd4	1	2	1	0	1	50	ExN_DL						NO_DEGS
Abhd5	1	1	1	0	0	100	ExN_DL						NO_DEGS
Abhd6	5	2	2	3	0	40	ExN_DL						NO_DEGS
Abhd8	2	3	2	0	1	66.6667	ExN_DL						NO_DEGS
Abi1	2	1	1	1	0	50	ExN_DL						NO_DEGS
Abi2	3	3	3	0	0	100	ExN_DL						NO_DEGS
Abi3	2	1	0	2	1	0	ExN_DL						NO_DEGS
Abl1	1	6	1	0	5	16.6667	ExN_DL						NO_DEGS
Abl2	6	7	5	1	2	62.5	ExN_DL						NO_DEGS
Ablim1	20	14	12	8	2	54.5455	ExN_DL						NO_DEGS
Ablim2	12	10	9	3	1	69.2308	ExN_DL						NO_DEGS
Ablim3	7	6	3	4	3	30	ExN_DL						NO_DEGS
Abr	26	34	18	8	16	42.8571	ExN_DL						NO_DEGS
Abra	1	0	0	1	0	0	ExN_DL						NO_DEGS
Abraxas1	1	1	1	0	0	100	ExN_DL						NO_DEGS
Abraxas2	1	1	1	0	0	100	ExN_DL						NO_DEGS
Abt1	6	6	4	2	2	50	ExN_DL						NO_DEGS
Abtb1	2	2	2	0	0	100	ExN_DL						NO_DEGS
Abtb2	9	14	8	1	6	53.3333	ExN_DL						NO_DEGS
Acaa1a	3	2	2	1	0	66.6667	ExN_DL						NO_DEGS
Acaa1b	1	2	1	0	1	50	ExN_DL						NO_DEGS
Acaa2	4	4	3	1	1	60	ExN_DL						NO_DEGS
Acaca	6	7	4	2	3	44.4444	ExN_DL						NO_DEGS
Acacb	4	2	2	2	0	50	ExN_DL						NO_DEGS
Acad10	1	1	1	0	0	100	ExN_DL						NO_DEGS
Acad11	2	2	1	1	1	33.3333	ExN_DL						NO_DEGS
Acad12	1	1	1	0	0	100	ExN_DL						NO_DEGS
Acad8	3	2	2	1	0	66.6667	ExN_DL						NO_DEGS
Acad9	2	1	1	1	0	50	ExN_DL						NO_DEGS
Acadl	5	3	3	2	0	60	ExN_DL						NO_DEGS
Acadm	1	2	1	0	1	50	ExN_DL						NO_DEGS
Acadsb	2	1	1	1	0	50	ExN_DL						NO_DEGS
Acadvl	2	1	1	1	0	50	ExN_DL						NO_DEGS
Acan	2	1	1	1	0	50	ExN_DL						NO_DEGS
Acap2	3	3	2	1	1	50	ExN_DL						NO_DEGS
Acap3	5	4	4	1	0	80	ExN_DL						NO_DEGS
Acat2	1	2	1	0	1	50	ExN_DL						NO_DEGS
Acbd3	5	7	5	0	2	71.4286	ExN_DL						NO_DEGS
Acbd4	2	3	2	0	1	66.6667	ExN_DL						NO_DEGS
Acbd5	3	2	2	1	0	66.6667	ExN_DL						NO_DEGS
Acbd7	1	0	0	1	0	0	ExN_DL						NO_DEGS
Accsl	5	3	2	3	1	33.3333	ExN_DL						NO_DEGS
Acd	1	1	1	0	0	100	ExN_DL						NO_DEGS
Ace	1	1	1	0	0	100	ExN_DL						NO_DEGS
Ace2	1	0	0	1	0	0	ExN_DL						NO_DEGS
Acer2	7	3	3	4	0	42.8571	ExN_DL						NO_DEGS
Acer3	2	1	1	1	0	50	ExN_DL						NO_DEGS
Ache	3	5	3	0	2	60	ExN_DL						NO_DEGS
Acin1	3	4	3	0	1	75	ExN_DL						NO_DEGS
Ackr3	17	12	7	10	5	31.8182	ExN_DL						NO_DEGS
Acly	2	3	2	0	1	66.6667	ExN_DL						NO_DEGS
Acnat2	2	2	1	1	1	33.3333	ExN_DL						NO_DEGS
Aco1	7	6	4	3	2	44.4444	ExN_DL						NO_DEGS
Aco2	3	2	1	2	1	25	ExN_DL						NO_DEGS
Acot1	1	2	1	0	1	50	ExN_DL						NO_DEGS
Acot10	3	2	1	2	1	25	ExN_DL						NO_DEGS
Acot11	13	12	9	4	3	56.25	ExN_DL						NO_DEGS
Acot2	2	3	2	0	1	66.6667	ExN_DL						NO_DEGS
Acot4	1	2	1	0	1	50	ExN_DL						NO_DEGS
Acot5	1	1	1	0	0	100	ExN_DL						NO_DEGS
Acot6	1	1	1	0	0	100	ExN_DL						NO_DEGS
Acot7	9	8	6	3	2	54.5455	ExN_DL						NO_DEGS
Acot8	3	2	1	2	1	25	ExN_DL						NO_DEGS
Acot9	1	1	1	0	0	100	ExN_DL						NO_DEGS
Acox1	3	3	3	0	0	100	ExN_DL						NO_DEGS
Acox2	1	1	1	0	0	100	ExN_DL						NO_DEGS
Acox3	1	2	1	0	1	50	ExN_DL						NO_DEGS
Acp1	1	1	1	0	0	100	ExN_DL						NO_DEGS
Acp2	2	2	1	1	1	33.3333	ExN_DL						NO_DEGS
Acp6	3	2	2	1	0	66.6667	ExN_DL						NO_DEGS
Acp7	1	0	0	1	0	0	ExN_DL						NO_DEGS
Acpp	2	2	1	1	1	33.3333	ExN_DL						NO_DEGS
Acsbg1	1	2	1	0	1	50	ExN_DL						NO_DEGS
Acsf2	1	2	1	0	1	50	ExN_DL						NO_DEGS
Acsf3	6	6	4	2	2	50	ExN_DL						NO_DEGS
Acsl1	3	4	3	0	1	75	ExN_DL						NO_DEGS
Acsl3	1	2	1	0	1	50	ExN_DL						NO_DEGS
Acsl4	1	2	1	0	1	50	ExN_DL						NO_DEGS
Acsl6	4	3	3	1	0	75	ExN_DL						NO_DEGS
Acsm4	1	1	1	0	0	100	ExN_DL						NO_DEGS
Acsm5	1	0	0	1	0	0	ExN_DL						NO_DEGS
Acss1	4	3	3	1	0	75	ExN_DL						NO_DEGS
Acss2	1	1	1	0	0	100	ExN_DL						NO_DEGS
Acss3	1	0	0	1	0	0	ExN_DL						NO_DEGS
Acta1	3	4	3	0	1	75	ExN_DL						NO_DEGS
Actbl2	2	3	0	2	3	0	ExN_DL						NO_DEGS
Actg2	1	1	1	0	0	100	ExN_DL						NO_DEGS
Actl10	2	1	1	1	0	50	ExN_DL						NO_DEGS
Actl11	3	2	1	2	1	25	ExN_DL						NO_DEGS
Actl6a	4	4	3	1	1	60	ExN_DL						NO_DEGS
Actl6b	1	1	1	0	0	100	ExN_DL						NO_DEGS
Actl7b	8	9	2	6	7	13.3333	ExN_DL						NO_DEGS
Actn1	7	9	5	2	4	45.4545	ExN_DL						NO_DEGS
Actn2	1	1	1	0	0	100	ExN_DL						NO_DEGS
Actn3	1	0	0	1	0	0	ExN_DL						NO_DEGS
Actn4	1	3	1	0	2	33.3333	ExN_DL						NO_DEGS
Actr10	1	1	1	0	0	100	ExN_DL						NO_DEGS
Actr1a	2	3	2	0	1	66.6667	ExN_DL						NO_DEGS
Actr1b	2	1	1	1	0	50	ExN_DL						NO_DEGS
Actr3	2	5	2	0	3	40	ExN_DL						NO_DEGS
Actr3b	6	5	3	3	2	37.5	ExN_DL						NO_DEGS
Actr5	2	3	1	1	2	25	ExN_DL						NO_DEGS
Actr6	1	2	1	0	1	50	ExN_DL						NO_DEGS
Actr8	1	1	1	0	0	100	ExN_DL						NO_DEGS
Actrt2	2	0	0	2	0	0	ExN_DL						NO_DEGS
Actrt3	3	4	3	0	1	75	ExN_DL						NO_DEGS
Acvr1	3	4	1	2	3	16.6667	ExN_DL						NO_DEGS
Acvr1b	6	8	6	0	2	75	ExN_DL						NO_DEGS
Acvr1c	4	5	3	1	2	50	ExN_DL						NO_DEGS
Acvr2b	4	5	3	1	2	50	ExN_DL						NO_DEGS
Acvrl1	3	1	1	2	0	33.3333	ExN_DL						NO_DEGS
Acy1	2	1	1	1	0	50	ExN_DL						NO_DEGS
Acy3	1	1	1	0	0	100	ExN_DL						NO_DEGS
Acyp1	2	4	2	0	2	50	ExN_DL						NO_DEGS
Acyp2	2	3	2	0	1	66.6667	ExN_DL						NO_DEGS
Ada	2	4	2	0	2	50	ExN_DL						NO_DEGS
Adal	1	0	0	1	0	0	ExN_DL						NO_DEGS
Adam10	4	2	2	2	0	50	ExN_DL						NO_DEGS
Adam11	10	8	5	5	3	38.4615	ExN_DL						NO_DEGS
Adam12	9	7	4	5	3	33.3333	ExN_DL						NO_DEGS
Adam15	4	4	4	0	0	100	ExN_DL						NO_DEGS
Adam18	1	0	0	1	0	0	ExN_DL						NO_DEGS
Adam19	3	5	3	0	2	60	ExN_DL						NO_DEGS
Adam22	6	4	3	3	1	42.8571	ExN_DL						NO_DEGS
Adam26b	1	0	0	1	0	0	ExN_DL						NO_DEGS
Adam3	1	0	0	1	0	0	ExN_DL						NO_DEGS
Adam30	4	3	1	3	2	16.6667	ExN_DL						NO_DEGS
Adam32	1	0	0	1	0	0	ExN_DL						NO_DEGS
Adam33	3	3	2	1	1	50	ExN_DL						NO_DEGS
Adam4	1	0	0	1	0	0	ExN_DL						NO_DEGS
Adam5	1	1	0	1	1	0	ExN_DL						NO_DEGS
Adam7	3	5	2	1	3	33.3333	ExN_DL						NO_DEGS
Adam8	1	1	1	0	0	100	ExN_DL						NO_DEGS
Adam9	2	2	2	0	0	100	ExN_DL						NO_DEGS
Adamts1	4	6	3	1	3	42.8571	ExN_DL						NO_DEGS
Adamts10	2	2	1	1	1	33.3333	ExN_DL						NO_DEGS
Adamts12	1	0	0	1	0	0	ExN_DL						NO_DEGS
Adamts13	1	1	1	0	0	100	ExN_DL						NO_DEGS
Adamts14	3	4	2	1	2	40	ExN_DL						NO_DEGS
Adamts15	3	5	2	1	3	33.3333	ExN_DL						NO_DEGS
Adamts16	2	4	1	1	3	20	ExN_DL						NO_DEGS
Adamts19	2	2	1	1	1	33.3333	ExN_DL						NO_DEGS
Adamts2	8	11	7	1	4	58.3333	ExN_DL						NO_DEGS
Adamts20	13	9	5	8	4	29.4118	ExN_DL						NO_DEGS
Adamts4	3	1	1	2	0	33.3333	ExN_DL						NO_DEGS
Adamts5	7	4	2	5	2	22.2222	ExN_DL						NO_DEGS
Adamts6	5	7	4	1	3	50	ExN_DL						NO_DEGS
Adamts7	3	3	1	2	2	20	ExN_DL						NO_DEGS
Adamts8	4	3	3	1	0	75	ExN_DL						NO_DEGS
Adamts9	4	7	2	2	5	22.2222	ExN_DL						NO_DEGS
Adamtsl1	12	14	4	8	10	18.1818	ExN_DL						NO_DEGS
Adamtsl2	4	1	0	4	1	0	ExN_DL						NO_DEGS
Adamtsl3	7	6	5	2	1	62.5	ExN_DL						NO_DEGS
Adamtsl4	1	3	0	1	3	0	ExN_DL						NO_DEGS
Adamtsl5	5	5	4	1	1	66.6667	ExN_DL						NO_DEGS
Adap1	4	4	3	1	1	60	ExN_DL						NO_DEGS
Adap2	1	1	1	0	0	100	ExN_DL						NO_DEGS
Adar	4	6	4	0	2	66.6667	ExN_DL						NO_DEGS
Adarb1	11	6	5	6	1	41.6667	ExN_DL						NO_DEGS
Adarb2	5	9	3	2	6	27.2727	ExN_DL						NO_DEGS
Adat1	1	2	1	0	1	50	ExN_DL						NO_DEGS
Adat3	1	1	1	0	0	100	ExN_DL						NO_DEGS
Adck1	4	7	4	0	3	57.1429	ExN_DL						NO_DEGS
Adck2	2	2	2	0	0	100	ExN_DL						NO_DEGS
Adcy1	4	4	1	3	3	14.2857	ExN_DL						NO_DEGS
Adcy10	2	1	1	1	0	50	ExN_DL						NO_DEGS
Adcy2	9	10	7	2	3	58.3333	ExN_DL						NO_DEGS
Adcy3	4	4	2	2	2	33.3333	ExN_DL						NO_DEGS
Adcy4	3	3	3	0	0	100	ExN_DL						NO_DEGS
Adcy5	18	15	11	7	4	50	ExN_DL						NO_DEGS
Adcy6	3	2	2	1	0	66.6667	ExN_DL						NO_DEGS
Adcy7	1	2	1	0	1	50	ExN_DL						NO_DEGS
Adcy8	8	7	3	5	4	25	ExN_DL						NO_DEGS
Adcy9	4	3	2	2	1	40	ExN_DL						NO_DEGS
Adcyap1	11	11	7	4	4	46.6667	ExN_DL						NO_DEGS
Adcyap1r1	13	11	10	3	1	71.4286	ExN_DL						NO_DEGS
Add1	2	2	1	1	1	33.3333	ExN_DL						NO_DEGS
Add2	15	13	8	7	5	40	ExN_DL						NO_DEGS
Add3	4	5	3	1	2	50	ExN_DL						NO_DEGS
Adgb	2	3	2	0	1	66.6667	ExN_DL						NO_DEGS
Adgra1	4	4	3	1	1	60	ExN_DL						NO_DEGS
Adgra2	4	2	1	3	1	20	ExN_DL						NO_DEGS
Adgra3	4	6	2	2	4	25	ExN_DL						NO_DEGS
Adgrb1	34	30	19	15	11	42.2222	ExN_DL						NO_DEGS
Adgrb2	6	10	5	1	5	45.4545	ExN_DL						NO_DEGS
Adgrb3	12	14	6	6	8	30	ExN_DL						NO_DEGS
Adgrd1	10	15	8	2	7	47.0588	ExN_DL						NO_DEGS
Adgre5	5	2	2	3	0	40	ExN_DL						NO_DEGS
Adgrf1	2	3	2	0	1	66.6667	ExN_DL						NO_DEGS
Adgrf3	1	2	1	0	1	50	ExN_DL						NO_DEGS
Adgrf5	3	3	3	0	0	100	ExN_DL						NO_DEGS
Adgrg1	17	16	9	8	7	37.5	ExN_DL						NO_DEGS
Adgrg2	1	1	1	0	0	100	ExN_DL						NO_DEGS
Adgrg3	1	0	0	1	0	0	ExN_DL						NO_DEGS
Adgrg5	2	2	1	1	1	33.3333	ExN_DL						NO_DEGS
Adgrg6	3	5	2	1	3	33.3333	ExN_DL						NO_DEGS
Adgrg7	1	0	0	1	0	0	ExN_DL						NO_DEGS
Adgrl1	15	12	12	3	0	80	ExN_DL						NO_DEGS
Adgrl2	40	30	13	27	17	22.807	ExN_DL						NO_DEGS
Adgrl3	13	9	4	9	5	22.2222	ExN_DL						NO_DEGS
Adgrl4	3	4	2	1	2	40	ExN_DL						NO_DEGS
Adgrv1	8	4	3	5	1	33.3333	ExN_DL						NO_DEGS
Adh5	1	1	1	0	0	100	ExN_DL						NO_DEGS
Adi1	1	1	1	0	0	100	ExN_DL						NO_DEGS
Adipor1	1	1	1	0	0	100	ExN_DL						NO_DEGS
Adipor2	3	3	2	1	1	50	ExN_DL						NO_DEGS
Adm	5	4	4	1	0	80	ExN_DL						NO_DEGS
Adnp	3	3	3	0	0	100	ExN_DL						NO_DEGS
Adnp2	2	4	2	0	2	50	ExN_DL						NO_DEGS
Ado	2	3	1	1	2	25	ExN_DL						NO_DEGS
Adora1	7	2	2	5	0	28.5714	ExN_DL						NO_DEGS
Adora2a	1	1	1	0	0	100	ExN_DL						NO_DEGS
Adora2b	2	3	2	0	1	66.6667	ExN_DL						NO_DEGS
Adora3	2	0	0	2	0	0	ExN_DL						NO_DEGS
Adpgk	9	8	5	4	3	41.6667	ExN_DL						NO_DEGS
Adprh	2	1	1	1	0	50	ExN_DL						NO_DEGS
Adprhl1	1	1	1	0	0	100	ExN_DL						NO_DEGS
Adprs	1	1	1	0	0	100	ExN_DL						NO_DEGS
Adra1a	5	9	3	2	6	27.2727	ExN_DL						NO_DEGS
Adra1b	3	7	3	0	4	42.8571	ExN_DL						NO_DEGS
Adra1d	4	5	3	1	2	50	ExN_DL						NO_DEGS
Adra2a	5	6	4	1	2	57.1429	ExN_DL						NO_DEGS
Adra2b	2	2	2	0	0	100	ExN_DL						NO_DEGS
Adra2c	9	10	7	2	3	58.3333	ExN_DL						NO_DEGS
Adrb1	14	10	9	5	1	60	ExN_DL						NO_DEGS
Adrb2	1	0	0	1	0	0	ExN_DL						NO_DEGS
Adrb3	2	3	2	0	1	66.6667	ExN_DL						NO_DEGS
Adrm1	1	2	1	0	1	50	ExN_DL						NO_DEGS
Adsl	2	1	1	1	0	50	ExN_DL						NO_DEGS
Adss	3	3	2	1	1	50	ExN_DL						NO_DEGS
Adssl1	3	3	2	1	1	50	ExN_DL						NO_DEGS
Adtrp	7	6	4	3	2	44.4444	ExN_DL						NO_DEGS
Aebp1	4	0	0	4	0	0	ExN_DL						NO_DEGS
Aebp2	11	16	6	5	10	28.5714	ExN_DL						NO_DEGS
Aen	3	1	1	2	0	33.3333	ExN_DL						NO_DEGS
Afap1	14	13	9	5	4	50	ExN_DL						NO_DEGS
Afap1l1	4	5	3	1	2	50	ExN_DL						NO_DEGS
Afap1l2	3	5	3	0	2	60	ExN_DL						NO_DEGS
Afdn	3	2	2	1	0	66.6667	ExN_DL						NO_DEGS
Aff1	6	6	3	3	3	33.3333	ExN_DL						NO_DEGS
Aff4	3	2	2	1	0	66.6667	ExN_DL						NO_DEGS
Afg1l	2	5	1	1	4	16.6667	ExN_DL						NO_DEGS
Afg3l1	3	3	3	0	0	100	ExN_DL						NO_DEGS
Afg3l2	1	2	1	0	1	50	ExN_DL						NO_DEGS
Afmid	2	1	1	1	0	50	ExN_DL						NO_DEGS
Afp	1	1	1	0	0	100	ExN_DL						NO_DEGS
Aftph	4	4	3	1	1	60	ExN_DL						NO_DEGS
Aga	1	4	1	0	3	25	ExN_DL						NO_DEGS
Agap1	22	27	17	5	10	53.125	ExN_DL						NO_DEGS
Agap2	6	8	4	2	4	40	ExN_DL						NO_DEGS
Agap3	11	11	9	2	2	69.2308	ExN_DL						NO_DEGS
Agbl1	6	21	4	2	17	17.3913	ExN_DL						NO_DEGS
Agbl3	1	2	1	0	1	50	ExN_DL						NO_DEGS
Agbl4	5	7	4	1	3	50	ExN_DL						NO_DEGS
Agbl5	3	5	3	0	2	60	ExN_DL						NO_DEGS
Agfg1	2	2	2	0	0	100	ExN_DL						NO_DEGS
Agfg2	2	2	2	0	0	100	ExN_DL						NO_DEGS
Aggf1	2	2	2	0	0	100	ExN_DL						NO_DEGS
Agk	6	9	5	1	4	50	ExN_DL						NO_DEGS
Agl	2	1	1	1	0	50	ExN_DL						NO_DEGS
Agmat	1	1	1	0	0	100	ExN_DL						NO_DEGS
Agmo	1	2	0	1	2	0	ExN_DL						NO_DEGS
Ago1	5	3	3	2	0	60	ExN_DL						NO_DEGS
Ago2	10	8	6	4	2	50	ExN_DL						NO_DEGS
Ago3	1	1	1	0	0	100	ExN_DL						NO_DEGS
Ago4	2	2	2	0	0	100	ExN_DL						NO_DEGS
Agpat1	2	2	2	0	0	100	ExN_DL						NO_DEGS
Agpat2	1	1	1	0	0	100	ExN_DL						NO_DEGS
Agpat3	6	5	4	2	1	57.1429	ExN_DL						NO_DEGS
Agpat4	5	8	4	1	4	44.4444	ExN_DL						NO_DEGS
Agpat5	2	2	2	0	0	100	ExN_DL						NO_DEGS
Agps	3	2	2	1	0	66.6667	ExN_DL						NO_DEGS
Agr2	1	1	0	1	1	0	ExN_DL						NO_DEGS
Agr3	4	4	3	1	1	60	ExN_DL						NO_DEGS
Agrn	7	5	4	3	1	50	ExN_DL						NO_DEGS
Agrp	1	1	1	0	0	100	ExN_DL						NO_DEGS
Agtpbp1	16	13	7	9	6	31.8182	ExN_DL						NO_DEGS
Agtr1a	4	2	1	3	1	20	ExN_DL						NO_DEGS
Agtr1b	3	4	3	0	1	75	ExN_DL						NO_DEGS
Agtrap	5	5	4	1	1	66.6667	ExN_DL						NO_DEGS
Ahctf1	2	2	2	0	0	100	ExN_DL						NO_DEGS
Ahcy	2	2	2	0	0	100	ExN_DL						NO_DEGS
Ahcyl1	4	3	3	1	0	75	ExN_DL						NO_DEGS
Ahdc1	24	21	15	9	6	50	ExN_DL						NO_DEGS
Ahi1	9	9	6	3	3	50	ExN_DL						NO_DEGS
Ahnak	2	3	1	1	2	25	ExN_DL						NO_DEGS
Ahr	3	3	3	0	0	100	ExN_DL						NO_DEGS
Ahrr	1	2	1	0	1	50	ExN_DL						NO_DEGS
Ahsa1	1	1	1	0	0	100	ExN_DL						NO_DEGS
Ahsa2	3	4	3	0	1	75	ExN_DL						NO_DEGS
AI115009	2	1	0	2	1	0	ExN_DL						NO_DEGS
AI197445	15	14	10	5	4	52.6316	ExN_DL						NO_DEGS
AI314278	2	1	1	1	0	50	ExN_DL						NO_DEGS
AI413582	2	2	2	0	0	100	ExN_DL						NO_DEGS
AI429214	1	2	1	0	1	50	ExN_DL						NO_DEGS
AI467606	1	1	1	0	0	100	ExN_DL						NO_DEGS
AI504432	3	4	3	0	1	75	ExN_DL						NO_DEGS
AI506816	2	1	1	1	0	50	ExN_DL						NO_DEGS
AI593442	3	4	2	1	2	40	ExN_DL						NO_DEGS
AI597479	1	0	0	1	0	0	ExN_DL						NO_DEGS
AI606473	4	5	2	2	3	28.5714	ExN_DL						NO_DEGS
AI837181	2	1	1	1	0	50	ExN_DL						NO_DEGS
AI839979	2	3	2	0	1	66.6667	ExN_DL						NO_DEGS
AI854703	2	3	2	0	1	66.6667	ExN_DL						NO_DEGS
AI987944	1	1	1	0	0	100	ExN_DL						NO_DEGS
Aicda	3	3	3	0	0	100	ExN_DL						NO_DEGS
Aida	2	2	2	0	0	100	ExN_DL						NO_DEGS
Aif1	1	2	1	0	1	50	ExN_DL						NO_DEGS
Aif1l	1	1	1	0	0	100	ExN_DL						NO_DEGS
Aifm1	1	0	0	1	0	0	ExN_DL						NO_DEGS
Aifm2	1	2	0	1	2	0	ExN_DL						NO_DEGS
Aifm3	3	2	2	1	0	66.6667	ExN_DL						NO_DEGS
Aim2	3	3	3	0	0	100	ExN_DL						NO_DEGS
Aimp1	1	1	1	0	0	100	ExN_DL						NO_DEGS
Aip	2	3	2	0	1	66.6667	ExN_DL						NO_DEGS
Aipl1	7	8	6	1	2	66.6667	ExN_DL						NO_DEGS
Aire	1	0	0	1	0	0	ExN_DL						NO_DEGS
Ajap1	31	31	20	11	11	47.619	ExN_DL						NO_DEGS
Ajm1	4	2	2	2	0	50	ExN_DL						NO_DEGS
Ajuba	6	3	3	3	0	50	ExN_DL						NO_DEGS
Ak1	2	4	2	0	2	50	ExN_DL						NO_DEGS
Ak2	2	5	2	0	3	40	ExN_DL						NO_DEGS
Ak3	1	1	1	0	0	100	ExN_DL						NO_DEGS
Ak4	9	6	5	4	1	50	ExN_DL						NO_DEGS
Ak5	5	9	4	1	5	40	ExN_DL						NO_DEGS
Ak6	1	1	1	0	0	100	ExN_DL						NO_DEGS
Ak7	3	1	1	2	0	33.3333	ExN_DL						NO_DEGS
Ak8	4	3	2	2	1	40	ExN_DL						NO_DEGS
Ak9	2	1	1	1	0	50	ExN_DL						NO_DEGS
Akain1	6	5	2	4	3	22.2222	ExN_DL						NO_DEGS
Akap1	9	7	5	4	2	45.4545	ExN_DL						NO_DEGS
Akap10	2	2	1	1	1	33.3333	ExN_DL						NO_DEGS
Akap11	3	5	3	0	2	60	ExN_DL						NO_DEGS
Akap12	8	2	2	6	0	25	ExN_DL						NO_DEGS
Akap13	6	8	5	1	3	55.5556	ExN_DL						NO_DEGS
Akap17b	4	4	4	0	0	100	ExN_DL						NO_DEGS
Akap3	1	0	0	1	0	0	ExN_DL						NO_DEGS
Akap5	2	1	1	1	0	50	ExN_DL						NO_DEGS
Akap7	7	9	4	3	5	33.3333	ExN_DL						NO_DEGS
Akap8	2	2	2	0	0	100	ExN_DL						NO_DEGS
Akap8l	2	4	2	0	2	50	ExN_DL						NO_DEGS
Akap9	4	6	2	2	4	25	ExN_DL						NO_DEGS
Akip1	1	1	1	0	0	100	ExN_DL						NO_DEGS
Akirin1	3	2	2	1	0	66.6667	ExN_DL						NO_DEGS
Akirin2	5	6	3	2	3	37.5	ExN_DL						NO_DEGS
Akna	13	7	7	6	0	53.8462	ExN_DL						NO_DEGS
Aknad1	1	1	1	0	0	100	ExN_DL						NO_DEGS
Akp3	1	0	0	1	0	0	ExN_DL						NO_DEGS
Akr1b10	1	1	1	0	0	100	ExN_DL						NO_DEGS
Akr1b3	1	1	1	0	0	100	ExN_DL						NO_DEGS
Akr1b8	1	1	1	0	0	100	ExN_DL						NO_DEGS
Akr1c19	1	1	1	0	0	100	ExN_DL						NO_DEGS
Akr1d1	4	6	3	1	3	42.8571	ExN_DL						NO_DEGS
Akr1e1	6	7	5	1	2	62.5	ExN_DL						NO_DEGS
Akr7a5	1	2	1	0	1	50	ExN_DL						NO_DEGS
Akt1	7	8	6	1	2	66.6667	ExN_DL						NO_DEGS
Akt1s1	2	1	1	1	0	50	ExN_DL						NO_DEGS
Akt2	6	5	4	2	1	57.1429	ExN_DL						NO_DEGS
Akt3	8	6	5	3	1	55.5556	ExN_DL						NO_DEGS
Aktip	4	5	4	0	1	80	ExN_DL						NO_DEGS
Alad	2	1	1	1	0	50	ExN_DL						NO_DEGS
Alas1	1	1	1	0	0	100	ExN_DL						NO_DEGS
Aldh18a1	3	4	3	0	1	75	ExN_DL						NO_DEGS
Aldh1a2	3	2	2	1	0	66.6667	ExN_DL						NO_DEGS
Aldh1a3	5	4	2	3	2	28.5714	ExN_DL						NO_DEGS
Aldh1b1	3	4	2	1	2	40	ExN_DL						NO_DEGS
Aldh1l1	4	3	0	4	3	0	ExN_DL						NO_DEGS
Aldh1l2	2	2	2	0	0	100	ExN_DL						NO_DEGS
Aldh2	4	3	3	1	0	75	ExN_DL						NO_DEGS
Aldh3a1	3	2	2	1	0	66.6667	ExN_DL						NO_DEGS
Aldh3a2	5	1	1	4	0	20	ExN_DL						NO_DEGS
Aldh3b1	1	0	0	1	0	0	ExN_DL						NO_DEGS
Aldh3b3	2	0	0	2	0	0	ExN_DL						NO_DEGS
Aldh4a1	4	5	3	1	2	50	ExN_DL						NO_DEGS
Aldh5a1	1	1	1	0	0	100	ExN_DL						NO_DEGS
Aldh7a1	3	3	3	0	0	100	ExN_DL						NO_DEGS
Aldh8a1	2	2	1	1	1	33.3333	ExN_DL						NO_DEGS
Aldh9a1	6	4	4	2	0	66.6667	ExN_DL						NO_DEGS
Aldoart1	2	1	0	2	1	0	ExN_DL						NO_DEGS
Aldoart2	2	2	1	1	1	33.3333	ExN_DL						NO_DEGS
Aldob	1	2	1	0	1	50	ExN_DL						NO_DEGS
Aldoc	1	2	1	0	1	50	ExN_DL						NO_DEGS
Alg1	1	2	1	0	1	50	ExN_DL						NO_DEGS
Alg10b	1	0	0	1	0	0	ExN_DL						NO_DEGS
Alg11	1	1	1	0	0	100	ExN_DL						NO_DEGS
Alg12	1	1	1	0	0	100	ExN_DL						NO_DEGS
Alg13	2	2	2	0	0	100	ExN_DL						NO_DEGS
Alg14	2	3	1	1	2	25	ExN_DL						NO_DEGS
Alg2	3	4	3	0	1	75	ExN_DL						NO_DEGS
Alg3	1	1	1	0	0	100	ExN_DL						NO_DEGS
Alg5	1	1	1	0	0	100	ExN_DL						NO_DEGS
Alg6	1	1	1	0	0	100	ExN_DL						NO_DEGS
Alg8	2	4	2	0	2	50	ExN_DL						NO_DEGS
Alg9	2	2	2	0	0	100	ExN_DL						NO_DEGS
Alkal1	2	2	2	0	0	100	ExN_DL						NO_DEGS
Alkal2	2	2	2	0	0	100	ExN_DL						NO_DEGS
Alkbh1	1	1	1	0	0	100	ExN_DL						NO_DEGS
Alkbh2	2	2	2	0	0	100	ExN_DL						NO_DEGS
Alkbh3	3	4	2	1	2	40	ExN_DL						NO_DEGS
Alkbh3os1	2	3	1	1	2	25	ExN_DL						NO_DEGS
Alkbh5	3	4	3	0	1	75	ExN_DL						NO_DEGS
Alkbh6	1	3	1	0	2	33.3333	ExN_DL						NO_DEGS
Alkbh7	1	1	1	0	0	100	ExN_DL						NO_DEGS
Alkbh8	1	0	0	1	0	0	ExN_DL						NO_DEGS
Allc	3	4	3	0	1	75	ExN_DL						NO_DEGS
Alms1	2	2	2	0	0	100	ExN_DL						NO_DEGS
Alox12	1	0	0	1	0	0	ExN_DL						NO_DEGS
Alox12b	2	2	2	0	0	100	ExN_DL						NO_DEGS
Alox15	1	1	0	1	1	0	ExN_DL						NO_DEGS
Alox5ap	7	9	5	2	4	45.4545	ExN_DL						NO_DEGS
Alox8	2	2	1	1	1	33.3333	ExN_DL						NO_DEGS
Aloxe3	4	6	4	0	2	66.6667	ExN_DL						NO_DEGS
Alpk1	8	4	4	4	0	50	ExN_DL						NO_DEGS
Alpk2	1	1	1	0	0	100	ExN_DL						NO_DEGS
Alpl	4	3	2	2	1	40	ExN_DL						NO_DEGS
Alppl2	1	1	0	1	1	0	ExN_DL						NO_DEGS
Als2	2	2	2	0	0	100	ExN_DL						NO_DEGS
Als2cl	1	0	0	1	0	0	ExN_DL						NO_DEGS
Alx1	1	2	0	1	2	0	ExN_DL						NO_DEGS
Alx3	4	3	3	1	0	75	ExN_DL						NO_DEGS
Alx4	4	2	2	2	0	50	ExN_DL						NO_DEGS
Alyref2	3	3	3	0	0	100	ExN_DL						NO_DEGS
Amacr	1	1	1	0	0	100	ExN_DL						NO_DEGS
Ambra1	2	4	2	0	2	50	ExN_DL						NO_DEGS
Amd1	1	1	1	0	0	100	ExN_DL						NO_DEGS
Amd2	4	3	3	1	0	75	ExN_DL						NO_DEGS
Amdhd1	2	2	2	0	0	100	ExN_DL						NO_DEGS
Amdhd2	1	1	1	0	0	100	ExN_DL						NO_DEGS
Amer1	2	1	1	1	0	50	ExN_DL						NO_DEGS
Amer2	6	11	5	1	6	41.6667	ExN_DL						NO_DEGS
Amer3	5	4	4	1	0	80	ExN_DL						NO_DEGS
Amfr	2	4	2	0	2	50	ExN_DL						NO_DEGS
Amh	2	2	2	0	0	100	ExN_DL						NO_DEGS
Amhr2	1	0	0	1	0	0	ExN_DL						NO_DEGS
Amigo1	2	2	2	0	0	100	ExN_DL						NO_DEGS
Amigo2	2	2	2	0	0	100	ExN_DL						NO_DEGS
Amigo3	1	1	1	0	0	100	ExN_DL						NO_DEGS
Ammecr1	2	1	1	1	0	50	ExN_DL						NO_DEGS
Ammecr1l	2	3	2	0	1	66.6667	ExN_DL						NO_DEGS
Amn	3	3	1	2	2	20	ExN_DL						NO_DEGS
Amn1	1	1	1	0	0	100	ExN_DL						NO_DEGS
Amot	3	3	2	1	1	50	ExN_DL						NO_DEGS
Amotl1	7	5	2	5	3	20	ExN_DL						NO_DEGS
Amotl2	10	8	8	2	0	80	ExN_DL						NO_DEGS
Ampd2	2	1	1	1	0	50	ExN_DL						NO_DEGS
Ampd3	3	4	2	1	2	40	ExN_DL						NO_DEGS
Amph	2	1	1	1	0	50	ExN_DL						NO_DEGS
Amy2b	2	1	0	2	1	0	ExN_DL						NO_DEGS
Amz1	4	4	3	1	1	60	ExN_DL						NO_DEGS
Amz2	2	2	1	1	1	33.3333	ExN_DL						NO_DEGS
Anapc1	1	1	1	0	0	100	ExN_DL						NO_DEGS
Anapc10	2	2	1	1	1	33.3333	ExN_DL						NO_DEGS
Anapc13	5	5	2	3	3	25	ExN_DL						NO_DEGS
Anapc15	2	2	2	0	0	100	ExN_DL						NO_DEGS
Anapc16	4	2	2	2	0	50	ExN_DL						NO_DEGS
Anapc4	5	2	2	3	0	40	ExN_DL						NO_DEGS
Anapc5	3	4	3	0	1	75	ExN_DL						NO_DEGS
Anapc7	2	2	2	0	0	100	ExN_DL						NO_DEGS
Ang	1	2	1	0	1	50	ExN_DL						NO_DEGS
Angel1	8	7	5	3	2	50	ExN_DL						NO_DEGS
Angel2	2	1	1	1	0	50	ExN_DL						NO_DEGS
Angpt1	3	8	0	3	8	0	ExN_DL						NO_DEGS
Angpt2	7	5	4	3	1	50	ExN_DL						NO_DEGS
Angptl1	1	1	1	0	0	100	ExN_DL						NO_DEGS
Angptl2	4	5	2	2	3	28.5714	ExN_DL						NO_DEGS
Angptl4	2	2	2	0	0	100	ExN_DL						NO_DEGS
Angptl6	2	1	1	1	0	50	ExN_DL						NO_DEGS
Angptl7	3	3	1	2	2	20	ExN_DL						NO_DEGS
Angptl8	2	1	1	1	0	50	ExN_DL						NO_DEGS
Ank	10	10	4	6	6	25	ExN_DL						NO_DEGS
Ank1	18	14	11	7	3	52.381	ExN_DL						NO_DEGS
Ank2	25	20	10	15	10	28.5714	ExN_DL						NO_DEGS
Ank3	34	30	22	12	8	52.381	ExN_DL						NO_DEGS
Ankdd1a	3	2	2	1	0	66.6667	ExN_DL						NO_DEGS
Ankdd1b	1	2	1	0	1	50	ExN_DL						NO_DEGS
Ankef1	4	1	1	3	0	25	ExN_DL						NO_DEGS
Ankfn1	6	7	3	3	4	30	ExN_DL						NO_DEGS
Ankfy1	1	3	1	0	2	33.3333	ExN_DL						NO_DEGS
Ankhd1	3	3	3	0	0	100	ExN_DL						NO_DEGS
Ankib1	2	2	2	0	0	100	ExN_DL						NO_DEGS
Ankk1	2	3	0	2	3	0	ExN_DL						NO_DEGS
Ankle1	1	1	1	0	0	100	ExN_DL						NO_DEGS
Ankle2	1	2	1	0	1	50	ExN_DL						NO_DEGS
Ankmy1	2	3	2	0	1	66.6667	ExN_DL						NO_DEGS
Ankmy2	1	1	1	0	0	100	ExN_DL						NO_DEGS
Ankrd1	2	1	0	2	1	0	ExN_DL						NO_DEGS
Ankrd10	5	6	5	0	1	83.3333	ExN_DL						NO_DEGS
Ankrd11	5	4	3	2	1	50	ExN_DL						NO_DEGS
Ankrd12	2	2	2	0	0	100	ExN_DL						NO_DEGS
Ankrd13a	2	2	2	0	0	100	ExN_DL						NO_DEGS
Ankrd13b	5	4	4	1	0	80	ExN_DL						NO_DEGS
Ankrd13d	1	2	1	0	1	50	ExN_DL						NO_DEGS
Ankrd16	1	1	1	0	0	100	ExN_DL						NO_DEGS
Ankrd17	4	2	2	2	0	50	ExN_DL						NO_DEGS
Ankrd2	2	2	1	1	1	33.3333	ExN_DL						NO_DEGS
Ankrd23	1	0	0	1	0	0	ExN_DL						NO_DEGS
Ankrd26	1	1	1	0	0	100	ExN_DL						NO_DEGS
Ankrd27	3	2	2	1	0	66.6667	ExN_DL						NO_DEGS
Ankrd28	7	10	6	1	4	54.5455	ExN_DL						NO_DEGS
Ankrd29	1	1	1	0	0	100	ExN_DL						NO_DEGS
Ankrd31	1	0	0	1	0	0	ExN_DL						NO_DEGS
Ankrd33	2	2	2	0	0	100	ExN_DL						NO_DEGS
Ankrd33b	7	4	3	4	1	37.5	ExN_DL						NO_DEGS
Ankrd34b	2	2	2	0	0	100	ExN_DL						NO_DEGS
Ankrd35	4	2	2	2	0	50	ExN_DL						NO_DEGS
Ankrd36	1	1	0	1	1	0	ExN_DL						NO_DEGS
Ankrd37	1	2	1	0	1	50	ExN_DL						NO_DEGS
Ankrd39	1	2	1	0	1	50	ExN_DL						NO_DEGS
Ankrd40	2	4	2	0	2	50	ExN_DL						NO_DEGS
Ankrd42	2	2	2	0	0	100	ExN_DL						NO_DEGS
Ankrd44	16	16	10	6	6	45.4545	ExN_DL						NO_DEGS
Ankrd45	1	1	1	0	0	100	ExN_DL						NO_DEGS
Ankrd46	5	2	1	4	1	16.6667	ExN_DL						NO_DEGS
Ankrd50	3	8	2	1	6	22.2222	ExN_DL						NO_DEGS
Ankrd52	2	2	1	1	1	33.3333	ExN_DL						NO_DEGS
Ankrd54	1	1	1	0	0	100	ExN_DL						NO_DEGS
Ankrd55	10	10	7	3	3	53.8462	ExN_DL						NO_DEGS
Ankrd6	12	8	7	5	1	53.8462	ExN_DL						NO_DEGS
Ankrd60	2	1	1	1	0	50	ExN_DL						NO_DEGS
Ankrd7	1	1	1	0	0	100	ExN_DL						NO_DEGS
Ankrd9	1	2	1	0	1	50	ExN_DL						NO_DEGS
Anks1	19	11	11	8	0	57.8947	ExN_DL						NO_DEGS
Anks1b	30	24	16	14	8	42.1053	ExN_DL						NO_DEGS
Anks3	1	1	1	0	0	100	ExN_DL						NO_DEGS
Anks4b	1	1	1	0	0	100	ExN_DL						NO_DEGS
Anks6	6	3	3	3	0	50	ExN_DL						NO_DEGS
Anln	1	1	1	0	0	100	ExN_DL						NO_DEGS
Ano1	3	4	2	1	2	40	ExN_DL						NO_DEGS
Ano10	7	5	3	4	2	33.3333	ExN_DL						NO_DEGS
Ano2	4	3	0	4	3	0	ExN_DL						NO_DEGS
Ano3	1	1	1	0	0	100	ExN_DL						NO_DEGS
Ano4	9	6	4	5	2	36.3636	ExN_DL						NO_DEGS
Ano5	4	3	1	3	2	16.6667	ExN_DL						NO_DEGS
Ano6	9	7	4	5	3	33.3333	ExN_DL						NO_DEGS
Ano8	3	3	3	0	0	100	ExN_DL						NO_DEGS
Anp32a	8	10	7	1	3	63.6364	ExN_DL						NO_DEGS
Anp32b	4	4	3	1	1	60	ExN_DL						NO_DEGS
Anp32e	5	5	4	1	1	66.6667	ExN_DL						NO_DEGS
Antkmt	2	2	2	0	0	100	ExN_DL						NO_DEGS
Antxr1	9	5	3	6	2	27.2727	ExN_DL						NO_DEGS
Antxr2	7	7	6	1	1	75	ExN_DL						NO_DEGS
Anxa11	2	2	0	2	2	0	ExN_DL						NO_DEGS
Anxa13	1	2	1	0	1	50	ExN_DL						NO_DEGS
Anxa2	6	9	5	1	4	50	ExN_DL						NO_DEGS
Anxa3	3	4	2	1	2	40	ExN_DL						NO_DEGS
Anxa4	6	3	2	4	1	28.5714	ExN_DL						NO_DEGS
Anxa5	3	3	2	1	1	50	ExN_DL						NO_DEGS
Anxa6	3	3	2	1	1	50	ExN_DL						NO_DEGS
Anxa7	1	1	1	0	0	100	ExN_DL						NO_DEGS
Anxa8	1	1	1	0	0	100	ExN_DL						NO_DEGS
Aoah	6	3	2	4	1	28.5714	ExN_DL						NO_DEGS
Aoc1	1	0	0	1	0	0	ExN_DL						NO_DEGS
Aoc3	1	1	1	0	0	100	ExN_DL						NO_DEGS
Aopep	8	5	4	4	1	44.4444	ExN_DL						NO_DEGS
Aox1	2	2	1	1	1	33.3333	ExN_DL						NO_DEGS
Aox2	3	1	1	2	0	33.3333	ExN_DL						NO_DEGS
Aox4	4	3	3	1	0	75	ExN_DL						NO_DEGS
Ap1ar	6	7	4	2	3	44.4444	ExN_DL						NO_DEGS
Ap1b1	5	5	4	1	1	66.6667	ExN_DL						NO_DEGS
Ap1g1	1	3	1	0	2	33.3333	ExN_DL						NO_DEGS
Ap1g2	3	4	2	1	2	40	ExN_DL						NO_DEGS
Ap1m1	2	1	1	1	0	50	ExN_DL						NO_DEGS
Ap1s1	2	2	1	1	1	33.3333	ExN_DL						NO_DEGS
Ap1s2	3	5	3	0	2	60	ExN_DL						NO_DEGS
Ap1s3	6	7	5	1	2	62.5	ExN_DL						NO_DEGS
Ap2a2	2	3	2	0	1	66.6667	ExN_DL						NO_DEGS
Ap2b1	1	1	1	0	0	100	ExN_DL						NO_DEGS
Ap2m1	1	1	1	0	0	100	ExN_DL						NO_DEGS
Ap2s1	1	1	1	0	0	100	ExN_DL						NO_DEGS
Ap3b1	9	15	6	3	9	33.3333	ExN_DL						NO_DEGS
Ap3b2	1	2	1	0	1	50	ExN_DL						NO_DEGS
Ap3d1	3	3	3	0	0	100	ExN_DL						NO_DEGS
Ap3m2	3	4	3	0	1	75	ExN_DL						NO_DEGS
Ap3s1	2	2	1	1	1	33.3333	ExN_DL						NO_DEGS
Ap3s2	1	1	1	0	0	100	ExN_DL						NO_DEGS
Ap4e1	1	1	1	0	0	100	ExN_DL						NO_DEGS
Ap4m1	1	1	1	0	0	100	ExN_DL						NO_DEGS
Ap4s1	2	1	1	1	0	50	ExN_DL						NO_DEGS
Ap5b1	3	3	3	0	0	100	ExN_DL						NO_DEGS
Ap5m1	2	0	0	2	0	0	ExN_DL						NO_DEGS
Ap5s1	3	2	2	1	0	66.6667	ExN_DL						NO_DEGS
Ap5z1	7	5	5	2	0	71.4286	ExN_DL						NO_DEGS
Apaf1	8	6	3	5	3	27.2727	ExN_DL						NO_DEGS
Apba1	13	14	8	5	6	42.1053	ExN_DL						NO_DEGS
Apba2	9	10	6	3	4	46.1538	ExN_DL						NO_DEGS
Apba3	1	1	0	1	1	0	ExN_DL						NO_DEGS
Apbb1	4	5	3	1	2	50	ExN_DL						NO_DEGS
Apbb1ip	1	1	1	0	0	100	ExN_DL						NO_DEGS
Apbb2	17	25	12	5	13	40	ExN_DL						NO_DEGS
Apbb3	1	1	1	0	0	100	ExN_DL						NO_DEGS
Apc	13	13	10	3	3	62.5	ExN_DL						NO_DEGS
Apc2	6	8	5	1	3	55.5556	ExN_DL						NO_DEGS
Apex1	2	1	1	1	0	50	ExN_DL						NO_DEGS
Aph1a	3	1	1	2	0	33.3333	ExN_DL						NO_DEGS
Aph1b	2	2	1	1	1	33.3333	ExN_DL						NO_DEGS
Aph1c	2	1	1	1	0	50	ExN_DL						NO_DEGS
Api5	9	11	7	2	4	53.8462	ExN_DL						NO_DEGS
Apip	2	1	0	2	1	0	ExN_DL						NO_DEGS
Aplf	4	3	3	1	0	75	ExN_DL						NO_DEGS
Apln	4	3	2	2	1	40	ExN_DL						NO_DEGS
Aplnr	2	1	1	1	0	50	ExN_DL						NO_DEGS
Aplp1	3	4	3	0	1	75	ExN_DL						NO_DEGS
Aplp2	4	7	4	0	3	57.1429	ExN_DL						NO_DEGS
Apmap	2	2	2	0	0	100	ExN_DL						NO_DEGS
Apoa1	2	2	2	0	0	100	ExN_DL						NO_DEGS
Apoa4	1	1	1	0	0	100	ExN_DL						NO_DEGS
Apob	5	3	1	4	2	14.2857	ExN_DL						NO_DEGS
Apobec4	3	2	2	1	0	66.6667	ExN_DL						NO_DEGS
Apobr	1	0	0	1	0	0	ExN_DL						NO_DEGS
Apoh	12	12	6	6	6	33.3333	ExN_DL						NO_DEGS
Apol6	1	0	0	1	0	0	ExN_DL						NO_DEGS
Apol7d	4	2	2	2	0	50	ExN_DL						NO_DEGS
Apol7e	1	0	0	1	0	0	ExN_DL						NO_DEGS
Apol8	3	2	2	1	0	66.6667	ExN_DL						NO_DEGS
Apold1	4	3	3	1	0	75	ExN_DL						NO_DEGS
Apoo	1	1	1	0	0	100	ExN_DL						NO_DEGS
Apool	2	1	1	1	0	50	ExN_DL						NO_DEGS
App	15	18	7	8	11	26.9231	ExN_DL						NO_DEGS
Appbp2	1	1	1	0	0	100	ExN_DL						NO_DEGS
Appbp2os	1	1	1	0	0	100	ExN_DL						NO_DEGS
Appl1	2	2	2	0	0	100	ExN_DL						NO_DEGS
Appl2	2	5	2	0	3	40	ExN_DL						NO_DEGS
Aprt	2	1	1	1	0	50	ExN_DL						NO_DEGS
Aptx	5	4	3	2	1	50	ExN_DL						NO_DEGS
Aqp1	1	2	1	0	1	50	ExN_DL						NO_DEGS
Aqp11	6	4	4	2	0	66.6667	ExN_DL						NO_DEGS
Aqp12	1	1	0	1	1	0	ExN_DL						NO_DEGS
Aqp2	3	0	0	3	0	0	ExN_DL						NO_DEGS
Aqp3	1	1	1	0	0	100	ExN_DL						NO_DEGS
Aqp4	5	7	2	3	5	20	ExN_DL						NO_DEGS
Aqp6	1	3	1	0	2	33.3333	ExN_DL						NO_DEGS
Aqp7	1	1	1	0	0	100	ExN_DL						NO_DEGS
Aqp9	1	1	0	1	1	0	ExN_DL						NO_DEGS
Aqr	2	1	1	1	0	50	ExN_DL						NO_DEGS
Araf	6	6	5	1	1	71.4286	ExN_DL						NO_DEGS
Arap1	6	6	4	2	2	50	ExN_DL						NO_DEGS
Arap2	3	6	2	1	4	28.5714	ExN_DL						NO_DEGS
Arap3	15	12	9	6	3	50	ExN_DL						NO_DEGS
Arc	6	3	3	3	0	50	ExN_DL						NO_DEGS
Arcn1	2	2	2	0	0	100	ExN_DL						NO_DEGS
Areg	1	1	1	0	0	100	ExN_DL						NO_DEGS
Arel1	2	1	1	1	0	50	ExN_DL						NO_DEGS
Arf1	3	2	1	2	1	25	ExN_DL						NO_DEGS
Arf2	5	7	4	1	3	50	ExN_DL						NO_DEGS
Arf3	2	2	2	0	0	100	ExN_DL						NO_DEGS
Arf4	2	3	2	0	1	66.6667	ExN_DL						NO_DEGS
Arf5	1	1	1	0	0	100	ExN_DL						NO_DEGS
Arf6	3	3	1	2	2	20	ExN_DL						NO_DEGS
Arfgap1	2	1	1	1	0	50	ExN_DL						NO_DEGS
Arfgap2	1	1	1	0	0	100	ExN_DL						NO_DEGS
Arfgap3	2	2	1	1	1	33.3333	ExN_DL						NO_DEGS
Arfgef1	1	3	1	0	2	33.3333	ExN_DL						NO_DEGS
Arfip1	3	2	2	1	0	66.6667	ExN_DL						NO_DEGS
Arg1	5	2	2	3	0	40	ExN_DL						NO_DEGS
Arg2	2	2	1	1	1	33.3333	ExN_DL						NO_DEGS
Arglu1	2	4	2	0	2	50	ExN_DL						NO_DEGS
Arhgap1	1	1	1	0	0	100	ExN_DL						NO_DEGS
Arhgap10	2	2	2	0	0	100	ExN_DL						NO_DEGS
Arhgap15	14	9	7	7	2	43.75	ExN_DL						NO_DEGS
Arhgap15os	5	6	3	2	3	37.5	ExN_DL						NO_DEGS
Arhgap19	1	1	1	0	0	100	ExN_DL						NO_DEGS
Arhgap20	5	6	4	1	2	57.1429	ExN_DL						NO_DEGS
Arhgap20os	1	0	0	1	0	0	ExN_DL						NO_DEGS
Arhgap22	9	10	7	2	3	58.3333	ExN_DL						NO_DEGS
Arhgap23	12	12	7	5	5	41.1765	ExN_DL						NO_DEGS
Arhgap24	16	14	9	7	5	42.8571	ExN_DL						NO_DEGS
Arhgap25	2	1	1	1	0	50	ExN_DL						NO_DEGS
Arhgap26	19	13	9	10	4	39.1304	ExN_DL						NO_DEGS
Arhgap27	9	8	8	1	0	88.8889	ExN_DL						NO_DEGS
Arhgap28	5	3	2	3	1	33.3333	ExN_DL						NO_DEGS
Arhgap29	5	4	3	2	1	50	ExN_DL						NO_DEGS
Arhgap30	1	2	0	1	2	0	ExN_DL						NO_DEGS
Arhgap31	1	2	1	0	1	50	ExN_DL						NO_DEGS
Arhgap32	5	8	3	2	5	30	ExN_DL						NO_DEGS
Arhgap33	5	3	3	2	0	60	ExN_DL						NO_DEGS
Arhgap33os	2	1	1	1	0	50	ExN_DL						NO_DEGS
Arhgap35	4	3	3	1	0	75	ExN_DL						NO_DEGS
Arhgap36	1	1	0	1	1	0	ExN_DL						NO_DEGS
Arhgap39	3	1	1	2	0	33.3333	ExN_DL						NO_DEGS
Arhgap4	3	2	2	1	0	66.6667	ExN_DL						NO_DEGS
Arhgap40	8	10	7	1	3	63.6364	ExN_DL						NO_DEGS
Arhgap42	3	3	2	1	1	50	ExN_DL						NO_DEGS
Arhgap44	5	2	1	4	1	16.6667	ExN_DL						NO_DEGS
Arhgap5	3	3	2	1	1	50	ExN_DL						NO_DEGS
Arhgap6	1	1	1	0	0	100	ExN_DL						NO_DEGS
Arhgap8	2	7	1	1	6	12.5	ExN_DL						NO_DEGS
Arhgdig	1	2	1	0	1	50	ExN_DL						NO_DEGS
Arhgef1	5	2	2	3	0	40	ExN_DL						NO_DEGS
Arhgef10	5	5	4	1	1	66.6667	ExN_DL						NO_DEGS
Arhgef10l	15	15	8	7	7	36.3636	ExN_DL						NO_DEGS
Arhgef11	2	4	1	1	3	20	ExN_DL						NO_DEGS
Arhgef12	5	7	5	0	2	71.4286	ExN_DL						NO_DEGS
Arhgef15	6	4	4	2	0	66.6667	ExN_DL						NO_DEGS
Arhgef17	10	11	8	2	3	61.5385	ExN_DL						NO_DEGS
Arhgef18	3	3	2	1	1	50	ExN_DL						NO_DEGS
Arhgef19	7	6	5	2	1	62.5	ExN_DL						NO_DEGS
Arhgef2	7	7	6	1	1	75	ExN_DL						NO_DEGS
Arhgef25	5	5	4	1	1	66.6667	ExN_DL						NO_DEGS
Arhgef26	5	6	3	2	3	37.5	ExN_DL						NO_DEGS
Arhgef28	18	20	11	7	9	40.7407	ExN_DL						NO_DEGS
Arhgef3	7	7	4	3	3	40	ExN_DL						NO_DEGS
Arhgef33	3	3	2	1	1	50	ExN_DL						NO_DEGS
Arhgef37	4	2	2	2	0	50	ExN_DL						NO_DEGS
Arhgef39	1	1	1	0	0	100	ExN_DL						NO_DEGS
Arhgef4	5	5	3	2	2	42.8571	ExN_DL						NO_DEGS
Arhgef40	3	5	3	0	2	60	ExN_DL						NO_DEGS
Arhgef6	1	1	1	0	0	100	ExN_DL						NO_DEGS
Arhgef7	8	8	5	3	3	45.4545	ExN_DL						NO_DEGS
Arid1a	9	9	7	2	2	63.6364	ExN_DL						NO_DEGS
Arid1b	24	23	16	8	7	51.6129	ExN_DL						NO_DEGS
Arid2	5	6	4	1	2	57.1429	ExN_DL						NO_DEGS
Arid3a	5	4	4	1	0	80	ExN_DL						NO_DEGS
Arid3b	4	3	3	1	0	75	ExN_DL						NO_DEGS
Arid3c	1	0	0	1	0	0	ExN_DL						NO_DEGS
Arid4a	6	5	5	1	0	83.3333	ExN_DL						NO_DEGS
Arid4b	3	2	2	1	0	66.6667	ExN_DL						NO_DEGS
Arid5a	7	4	2	5	2	22.2222	ExN_DL						NO_DEGS
Arih1	2	2	2	0	0	100	ExN_DL						NO_DEGS
Arih2	1	1	1	0	0	100	ExN_DL						NO_DEGS
Arl1	2	1	1	1	0	50	ExN_DL						NO_DEGS
Arl10	1	2	1	0	1	50	ExN_DL						NO_DEGS
Arl13b	1	1	1	0	0	100	ExN_DL						NO_DEGS
Arl14	2	3	2	0	1	66.6667	ExN_DL						NO_DEGS
Arl14ep	1	4	1	0	3	25	ExN_DL						NO_DEGS
Arl14epl	1	1	1	0	0	100	ExN_DL						NO_DEGS
Arl15	10	12	8	2	4	57.1429	ExN_DL						NO_DEGS
Arl2	2	2	2	0	0	100	ExN_DL						NO_DEGS
Arl2bp	2	1	1	1	0	50	ExN_DL						NO_DEGS
Arl3	7	5	3	4	2	33.3333	ExN_DL						NO_DEGS
Arl4a	8	13	4	4	9	23.5294	ExN_DL						NO_DEGS
Arl4c	8	8	6	2	2	60	ExN_DL						NO_DEGS
Arl4d	9	11	9	0	2	81.8182	ExN_DL						NO_DEGS
Arl5a	3	2	1	2	1	25	ExN_DL						NO_DEGS
Arl5b	1	1	1	0	0	100	ExN_DL						NO_DEGS
Arl5c	4	4	2	2	2	33.3333	ExN_DL						NO_DEGS
Arl6	2	2	2	0	0	100	ExN_DL						NO_DEGS
Arl6ip4	2	2	2	0	0	100	ExN_DL						NO_DEGS
Arl6ip5	1	4	1	0	3	25	ExN_DL						NO_DEGS
Arl6ip6	4	4	3	1	1	60	ExN_DL						NO_DEGS
Arl8a	7	5	5	2	0	71.4286	ExN_DL						NO_DEGS
Arl8b	5	5	4	1	1	66.6667	ExN_DL						NO_DEGS
Armc1	5	4	3	2	1	50	ExN_DL						NO_DEGS
Armc10	2	1	1	1	0	50	ExN_DL						NO_DEGS
Armc12	1	1	1	0	0	100	ExN_DL						NO_DEGS
Armc2	8	4	3	5	1	33.3333	ExN_DL						NO_DEGS
Armc3	2	2	1	1	1	33.3333	ExN_DL						NO_DEGS
Armc5	1	1	1	0	0	100	ExN_DL						NO_DEGS
Armc6	1	1	1	0	0	100	ExN_DL						NO_DEGS
Armc7	2	2	2	0	0	100	ExN_DL						NO_DEGS
Armc8	2	2	2	0	0	100	ExN_DL						NO_DEGS
Armc9	4	3	3	1	0	75	ExN_DL						NO_DEGS
Armcx1	2	2	2	0	0	100	ExN_DL						NO_DEGS
Armcx2	2	2	2	0	0	100	ExN_DL						NO_DEGS
Armcx3	1	1	1	0	0	100	ExN_DL						NO_DEGS
Armcx4	3	2	2	1	0	66.6667	ExN_DL						NO_DEGS
Armcx5	1	2	1	0	1	50	ExN_DL						NO_DEGS
Armcx6	1	2	1	0	1	50	ExN_DL						NO_DEGS
Armh1	5	2	2	3	0	40	ExN_DL						NO_DEGS
Armh3	5	5	4	1	1	66.6667	ExN_DL						NO_DEGS
Armh4	6	4	2	4	2	25	ExN_DL						NO_DEGS
Arnt	2	2	2	0	0	100	ExN_DL						NO_DEGS
Arnt2	5	10	4	1	6	36.3636	ExN_DL						NO_DEGS
Arntl	5	6	4	1	2	57.1429	ExN_DL						NO_DEGS
Arntl2	2	2	1	1	1	33.3333	ExN_DL						NO_DEGS
Arpc1a	1	2	1	0	1	50	ExN_DL						NO_DEGS
Arpc1b	1	1	1	0	0	100	ExN_DL						NO_DEGS
Arpc2	2	3	2	0	1	66.6667	ExN_DL						NO_DEGS
Arpc3	1	3	1	0	2	33.3333	ExN_DL						NO_DEGS
Arpc5	1	1	1	0	0	100	ExN_DL						NO_DEGS
Arpc5l	1	1	1	0	0	100	ExN_DL						NO_DEGS
Arpin	2	2	2	0	0	100	ExN_DL						NO_DEGS
Arpp19	3	3	3	0	0	100	ExN_DL						NO_DEGS
Arpp21	7	5	4	3	1	50	ExN_DL						NO_DEGS
Arrb1	4	7	2	2	5	22.2222	ExN_DL						NO_DEGS
Arrb2	1	2	1	0	1	50	ExN_DL						NO_DEGS
Arrdc1	2	2	1	1	1	33.3333	ExN_DL						NO_DEGS
Arrdc2	4	3	3	1	0	75	ExN_DL						NO_DEGS
Arrdc3	16	11	7	9	4	35	ExN_DL						NO_DEGS
Arrdc4	10	13	7	3	6	43.75	ExN_DL						NO_DEGS
Arsa	1	0	0	1	0	0	ExN_DL						NO_DEGS
Arsb	2	4	2	0	2	50	ExN_DL						NO_DEGS
Arsg	1	1	0	1	1	0	ExN_DL						NO_DEGS
Arsi	4	3	2	2	1	40	ExN_DL						NO_DEGS
Arsj	2	1	0	2	1	0	ExN_DL						NO_DEGS
Art2a	1	4	1	0	3	25	ExN_DL						NO_DEGS
Art2b	1	0	0	1	0	0	ExN_DL						NO_DEGS
Art3	2	2	1	1	1	33.3333	ExN_DL						NO_DEGS
Art4	3	1	1	2	0	33.3333	ExN_DL						NO_DEGS
Art5	1	0	0	1	0	0	ExN_DL						NO_DEGS
Artn	2	2	1	1	1	33.3333	ExN_DL						NO_DEGS
Arv1	1	0	0	1	0	0	ExN_DL						NO_DEGS
Arvcf	7	6	2	5	4	18.1818	ExN_DL						NO_DEGS
Arxes1	1	0	0	1	0	0	ExN_DL						NO_DEGS
Arxes2	2	3	0	2	3	0	ExN_DL						NO_DEGS
As3mt	1	0	0	1	0	0	ExN_DL						NO_DEGS
Asah1	3	1	1	2	0	33.3333	ExN_DL						NO_DEGS
Asah2	2	2	2	0	0	100	ExN_DL						NO_DEGS
Asap2	11	10	7	4	3	50	ExN_DL						NO_DEGS
Asap3	2	3	2	0	1	66.6667	ExN_DL						NO_DEGS
Asb1	3	4	3	0	1	75	ExN_DL						NO_DEGS
Asb13	2	2	2	0	0	100	ExN_DL						NO_DEGS
Asb14	1	1	0	1	1	0	ExN_DL						NO_DEGS
Asb15	1	1	0	1	1	0	ExN_DL						NO_DEGS
Asb16	2	2	2	0	0	100	ExN_DL						NO_DEGS
Asb18	3	3	1	2	2	20	ExN_DL						NO_DEGS
Asb2	2	3	2	0	1	66.6667	ExN_DL						NO_DEGS
Asb3	1	2	1	0	1	50	ExN_DL						NO_DEGS
Asb4	7	6	5	2	1	62.5	ExN_DL						NO_DEGS
Asb5	3	5	3	0	2	60	ExN_DL						NO_DEGS
Asb6	1	2	1	0	1	50	ExN_DL						NO_DEGS
Asb7	4	3	3	1	0	75	ExN_DL						NO_DEGS
Asb8	1	2	1	0	1	50	ExN_DL						NO_DEGS
Asb9	2	0	0	2	0	0	ExN_DL						NO_DEGS
Ascc1	2	1	0	2	1	0	ExN_DL						NO_DEGS
Ascc2	2	1	1	1	0	50	ExN_DL						NO_DEGS
Ascc3	2	4	1	1	3	20	ExN_DL						NO_DEGS
Ascl1	8	12	7	1	5	53.8462	ExN_DL						NO_DEGS
Ascl2	2	1	1	1	0	50	ExN_DL						NO_DEGS
Ascl4	1	1	1	0	0	100	ExN_DL						NO_DEGS
Ascl5	3	3	3	0	0	100	ExN_DL						NO_DEGS
Asf1a	2	2	2	0	0	100	ExN_DL						NO_DEGS
Asf1b	1	1	1	0	0	100	ExN_DL						NO_DEGS
Asgr1	3	1	1	2	0	33.3333	ExN_DL						NO_DEGS
Ash2l	2	1	1	1	0	50	ExN_DL						NO_DEGS
Asic1	7	7	5	2	2	55.5556	ExN_DL						NO_DEGS
Asic3	1	1	1	0	0	100	ExN_DL						NO_DEGS
Asic4	7	5	4	3	1	50	ExN_DL						NO_DEGS
Asic5	2	1	1	1	0	50	ExN_DL						NO_DEGS
Asl	3	3	3	0	0	100	ExN_DL						NO_DEGS
Asns	4	1	1	3	0	25	ExN_DL						NO_DEGS
Aspdh	3	1	1	2	0	33.3333	ExN_DL						NO_DEGS
Aspg	2	2	2	0	0	100	ExN_DL						NO_DEGS
Asph	7	4	1	6	3	10	ExN_DL						NO_DEGS
Asphd1	1	2	1	0	1	50	ExN_DL						NO_DEGS
Asphd2	4	4	2	2	2	33.3333	ExN_DL						NO_DEGS
Aspm	1	1	1	0	0	100	ExN_DL						NO_DEGS
Asprv1	1	2	1	0	1	50	ExN_DL						NO_DEGS
Aspscr1	1	1	1	0	0	100	ExN_DL						NO_DEGS
Asrgl1	1	2	1	0	1	50	ExN_DL						NO_DEGS
Ass1	2	2	2	0	0	100	ExN_DL						NO_DEGS
Astl	1	1	1	0	0	100	ExN_DL						NO_DEGS
Asxl3	6	6	5	1	1	71.4286	ExN_DL						NO_DEGS
Atad1	2	2	1	1	1	33.3333	ExN_DL						NO_DEGS
Atad2	2	2	2	0	0	100	ExN_DL						NO_DEGS
Atad2b	6	8	4	2	4	40	ExN_DL						NO_DEGS
Atad3a	1	2	1	0	1	50	ExN_DL						NO_DEGS
Atad5	2	1	1	1	0	50	ExN_DL						NO_DEGS
Atat1	2	1	1	1	0	50	ExN_DL						NO_DEGS
Atcay	2	2	2	0	0	100	ExN_DL						NO_DEGS
Ate1	2	5	1	1	4	16.6667	ExN_DL						NO_DEGS
Atf1	3	1	1	2	0	33.3333	ExN_DL						NO_DEGS
Atf2	3	1	1	2	0	33.3333	ExN_DL						NO_DEGS
Atf3	4	2	2	2	0	50	ExN_DL						NO_DEGS
Atf5	1	1	0	1	1	0	ExN_DL						NO_DEGS
Atf6	3	2	2	1	0	66.6667	ExN_DL						NO_DEGS
Atf6b	2	2	2	0	0	100	ExN_DL						NO_DEGS
Atf7	4	5	3	1	2	50	ExN_DL						NO_DEGS
Atf7ip	16	13	10	6	3	52.6316	ExN_DL						NO_DEGS
Atf7ip2	1	1	1	0	0	100	ExN_DL						NO_DEGS
Atg10	9	8	5	4	3	41.6667	ExN_DL						NO_DEGS
Atg101	3	2	2	1	0	66.6667	ExN_DL						NO_DEGS
Atg12	1	0	0	1	0	0	ExN_DL						NO_DEGS
Atg13	1	0	0	1	0	0	ExN_DL						NO_DEGS
Atg14	1	2	1	0	1	50	ExN_DL						NO_DEGS
Atg16l1	1	2	1	0	1	50	ExN_DL						NO_DEGS
Atg16l2	3	2	2	1	0	66.6667	ExN_DL						NO_DEGS
Atg2a	2	1	1	1	0	50	ExN_DL						NO_DEGS
Atg4a	1	0	0	1	0	0	ExN_DL						NO_DEGS
Atg4b	1	2	1	0	1	50	ExN_DL						NO_DEGS
Atg4c	6	9	4	2	5	36.3636	ExN_DL						NO_DEGS
Atg4d	1	1	1	0	0	100	ExN_DL						NO_DEGS
Atg5	1	1	1	0	0	100	ExN_DL						NO_DEGS
Atg7	7	10	4	3	6	30.7692	ExN_DL						NO_DEGS
Atg9a	1	1	1	0	0	100	ExN_DL						NO_DEGS
Atg9b	3	3	3	0	0	100	ExN_DL						NO_DEGS
Atic	2	3	1	1	2	25	ExN_DL						NO_DEGS
Atl1	5	2	2	3	0	40	ExN_DL						NO_DEGS
Atl2	8	7	5	3	2	50	ExN_DL						NO_DEGS
Atl3	1	1	1	0	0	100	ExN_DL						NO_DEGS
Atm	2	1	1	1	0	50	ExN_DL						NO_DEGS
Atmin	2	2	2	0	0	100	ExN_DL						NO_DEGS
Atn1	5	5	4	1	1	66.6667	ExN_DL						NO_DEGS
Atoh1	3	3	0	3	3	0	ExN_DL						NO_DEGS
Atoh7	3	2	1	2	1	25	ExN_DL						NO_DEGS
Atoh8	10	6	5	5	1	45.4545	ExN_DL						NO_DEGS
Atp10a	14	12	9	5	3	52.9412	ExN_DL						NO_DEGS
Atp10b	8	6	4	4	2	40	ExN_DL						NO_DEGS
Atp10d	3	2	1	2	1	25	ExN_DL						NO_DEGS
Atp11a	3	2	1	2	1	25	ExN_DL						NO_DEGS
Atp11b	2	2	2	0	0	100	ExN_DL						NO_DEGS
Atp11c	2	3	2	0	1	66.6667	ExN_DL						NO_DEGS
Atp12a	3	2	1	2	1	25	ExN_DL						NO_DEGS
Atp13a1	2	2	2	0	0	100	ExN_DL						NO_DEGS
Atp13a2	3	2	2	1	0	66.6667	ExN_DL						NO_DEGS
Atp13a3	3	3	2	1	1	50	ExN_DL						NO_DEGS
Atp13a4	2	1	0	2	1	0	ExN_DL						NO_DEGS
Atp13a5	1	1	1	0	0	100	ExN_DL						NO_DEGS
Atp1a1	8	14	5	3	9	29.4118	ExN_DL						NO_DEGS
Atp1a3	10	6	6	4	0	60	ExN_DL						NO_DEGS
Atp1b1	5	6	4	1	2	57.1429	ExN_DL						NO_DEGS
Atp1b2	2	1	1	1	0	50	ExN_DL						NO_DEGS
Atp1b3	1	2	1	0	1	50	ExN_DL						NO_DEGS
Atp23	8	6	6	2	0	75	ExN_DL						NO_DEGS
Atp2a2	5	5	4	1	1	66.6667	ExN_DL						NO_DEGS
Atp2a3	2	0	0	2	0	0	ExN_DL						NO_DEGS
Atp2b1	6	5	4	2	1	57.1429	ExN_DL						NO_DEGS
Atp2b2	17	13	9	8	4	42.8571	ExN_DL						NO_DEGS
Atp2b3	3	2	1	2	1	25	ExN_DL						NO_DEGS
Atp2b4	5	6	3	2	3	37.5	ExN_DL						NO_DEGS
Atp2c1	6	5	3	3	2	37.5	ExN_DL						NO_DEGS
Atp2c2	1	0	0	1	0	0	ExN_DL						NO_DEGS
Atp4a	1	0	0	1	0	0	ExN_DL						NO_DEGS
Atp5a1	1	1	1	0	0	100	ExN_DL						NO_DEGS
Atp5e	1	1	1	0	0	100	ExN_DL						NO_DEGS
Atp5g3	9	8	5	4	3	41.6667	ExN_DL						NO_DEGS
Atp5mpl	1	1	1	0	0	100	ExN_DL						NO_DEGS
Atp5pb	2	2	2	0	0	100	ExN_DL						NO_DEGS
Atp6ap1	1	1	1	0	0	100	ExN_DL						NO_DEGS
Atp6ap1l	8	9	6	2	3	54.5455	ExN_DL						NO_DEGS
Atp6ap2	2	3	2	0	1	66.6667	ExN_DL						NO_DEGS
Atp6v0a1	4	2	2	2	0	50	ExN_DL						NO_DEGS
Atp6v0a2	1	1	1	0	0	100	ExN_DL						NO_DEGS
Atp6v0b	1	1	1	0	0	100	ExN_DL						NO_DEGS
Atp6v0c	3	2	2	1	0	66.6667	ExN_DL						NO_DEGS
Atp6v0d2	1	0	0	1	0	0	ExN_DL						NO_DEGS
Atp6v0e	7	4	3	4	1	37.5	ExN_DL						NO_DEGS
Atp6v0e2	1	1	1	0	0	100	ExN_DL						NO_DEGS
Atp6v1a	3	2	2	1	0	66.6667	ExN_DL						NO_DEGS
Atp6v1b1	3	2	1	2	1	25	ExN_DL						NO_DEGS
Atp6v1b2	2	2	2	0	0	100	ExN_DL						NO_DEGS
Atp6v1c1	4	2	2	2	0	50	ExN_DL						NO_DEGS
Atp6v1c2	1	1	1	0	0	100	ExN_DL						NO_DEGS
Atp6v1d	2	1	1	1	0	50	ExN_DL						NO_DEGS
Atp6v1e1	2	1	1	1	0	50	ExN_DL						NO_DEGS
Atp6v1e2	1	1	0	1	1	0	ExN_DL						NO_DEGS
Atp6v1fnb	1	1	1	0	0	100	ExN_DL						NO_DEGS
Atp6v1g2	2	2	1	1	1	33.3333	ExN_DL						NO_DEGS
Atp6v1g3	4	4	2	2	2	33.3333	ExN_DL						NO_DEGS
Atp6v1h	2	2	2	0	0	100	ExN_DL						NO_DEGS
Atp7a	1	1	1	0	0	100	ExN_DL						NO_DEGS
Atp8a1	5	7	3	2	4	33.3333	ExN_DL						NO_DEGS
Atp8a2	13	12	8	5	4	47.0588	ExN_DL						NO_DEGS
Atp8b1	6	8	4	2	4	40	ExN_DL						NO_DEGS
Atp8b2	6	5	4	2	1	57.1429	ExN_DL						NO_DEGS
Atp8b4	2	2	1	1	1	33.3333	ExN_DL						NO_DEGS
Atp9a	7	5	4	3	1	50	ExN_DL						NO_DEGS
Atp9b	7	6	3	4	3	30	ExN_DL						NO_DEGS
Atpaf1	1	1	1	0	0	100	ExN_DL						NO_DEGS
Atpaf2	4	4	2	2	2	33.3333	ExN_DL						NO_DEGS
Atpsckmt	4	4	2	2	2	33.3333	ExN_DL						NO_DEGS
Atr	1	1	1	0	0	100	ExN_DL						NO_DEGS
Atrn	1	2	1	0	1	50	ExN_DL						NO_DEGS
Atrx	2	1	1	1	0	50	ExN_DL						NO_DEGS
Atxn1	21	22	10	11	12	30.303	ExN_DL						NO_DEGS
Atxn10	7	5	5	2	0	71.4286	ExN_DL						NO_DEGS
Atxn1l	1	1	1	0	0	100	ExN_DL						NO_DEGS
Atxn2	5	7	4	1	3	50	ExN_DL						NO_DEGS
Atxn3	1	1	1	0	0	100	ExN_DL						NO_DEGS
Atxn7	5	5	4	1	1	66.6667	ExN_DL						NO_DEGS
Atxn7l1	25	16	12	13	4	41.3793	ExN_DL						NO_DEGS
Atxn7l1os2	1	1	1	0	0	100	ExN_DL						NO_DEGS
Atxn7l2	4	4	3	1	1	60	ExN_DL						NO_DEGS
AU015228	1	1	1	0	0	100	ExN_DL						NO_DEGS
AU015791	4	3	2	2	1	40	ExN_DL						NO_DEGS
AU015836	1	1	0	1	1	0	ExN_DL						NO_DEGS
AU016765	1	2	1	0	1	50	ExN_DL						NO_DEGS
AU019990	1	1	0	1	1	0	ExN_DL						NO_DEGS
AU021063	2	1	1	1	0	50	ExN_DL						NO_DEGS
AU022252	2	1	1	1	0	50	ExN_DL						NO_DEGS
AU022793	1	1	1	0	0	100	ExN_DL						NO_DEGS
AU023762	17	18	8	9	10	29.6296	ExN_DL						NO_DEGS
AU040320	5	6	4	1	2	57.1429	ExN_DL						NO_DEGS
AU041133	2	2	2	0	0	100	ExN_DL						NO_DEGS
Auh	14	9	7	7	2	43.75	ExN_DL						NO_DEGS
Aunip	1	1	1	0	0	100	ExN_DL						NO_DEGS
Aup1	2	2	2	0	0	100	ExN_DL						NO_DEGS
Aurkaip1	2	2	2	0	0	100	ExN_DL						NO_DEGS
Aurkb	4	4	4	0	0	100	ExN_DL						NO_DEGS
AV039307	1	1	1	0	0	100	ExN_DL						NO_DEGS
AV205837	2	0	0	2	0	0	ExN_DL						NO_DEGS
Aven	5	4	3	2	1	50	ExN_DL						NO_DEGS
Avl9	4	2	2	2	0	50	ExN_DL						NO_DEGS
Avp	1	2	1	0	1	50	ExN_DL						NO_DEGS
Avpi1	3	1	1	2	0	33.3333	ExN_DL						NO_DEGS
Avpr1a	2	4	1	1	3	20	ExN_DL						NO_DEGS
Avpr1b	3	1	1	2	0	33.3333	ExN_DL						NO_DEGS
AW011738	2	2	2	0	0	100	ExN_DL						NO_DEGS
AW046200	4	2	2	2	0	50	ExN_DL						NO_DEGS
AW112010	1	1	1	0	0	100	ExN_DL						NO_DEGS
AW146154	1	1	1	0	0	100	ExN_DL						NO_DEGS
AW209491	2	2	1	1	1	33.3333	ExN_DL						NO_DEGS
AW551984	3	2	2	1	0	66.6667	ExN_DL						NO_DEGS
AW822252	1	1	1	0	0	100	ExN_DL						NO_DEGS
Axdnd1	1	1	1	0	0	100	ExN_DL						NO_DEGS
Axin1	1	2	1	0	1	50	ExN_DL						NO_DEGS
Axin2	8	7	5	3	2	50	ExN_DL						NO_DEGS
Axl	2	2	2	0	0	100	ExN_DL						NO_DEGS
AY074887	1	1	1	0	0	100	ExN_DL						NO_DEGS
AY512915	2	2	0	2	2	0	ExN_DL						NO_DEGS
AY702102	7	7	5	2	2	55.5556	ExN_DL						NO_DEGS
AY702103	2	1	1	1	0	50	ExN_DL						NO_DEGS
Aym1	7	7	5	2	2	55.5556	ExN_DL						NO_DEGS
Azi2	4	4	3	1	1	60	ExN_DL						NO_DEGS
Azin1	3	3	2	1	1	50	ExN_DL						NO_DEGS
Azin2	6	10	5	1	5	45.4545	ExN_DL						NO_DEGS
B020018J22Rik	7	6	5	2	1	62.5	ExN_DL						NO_DEGS
B130024G19Rik	3	4	1	2	3	16.6667	ExN_DL						NO_DEGS
B230110C06Rik	1	1	1	0	0	100	ExN_DL						NO_DEGS
B230112J18Rik	2	1	1	1	0	50	ExN_DL						NO_DEGS
B230119M05Rik	1	1	1	0	0	100	ExN_DL						NO_DEGS
B230206H07Rik	1	1	1	0	0	100	ExN_DL						NO_DEGS
B230208H11Rik	2	2	1	1	1	33.3333	ExN_DL						NO_DEGS
B230209E15Rik	1	1	0	1	1	0	ExN_DL						NO_DEGS
B230214G05Rik	16	14	6	10	8	25	ExN_DL						NO_DEGS
B230216N24Rik	4	3	3	1	0	75	ExN_DL						NO_DEGS
B230217C12Rik	2	2	2	0	0	100	ExN_DL						NO_DEGS
B230219D22Rik	1	1	1	0	0	100	ExN_DL						NO_DEGS
B230303A05Rik	10	6	4	6	2	33.3333	ExN_DL						NO_DEGS
B230311B06Rik	1	3	1	0	2	33.3333	ExN_DL						NO_DEGS
B230312C02Rik	1	3	1	0	2	33.3333	ExN_DL						NO_DEGS
B230323A14Rik	3	6	2	1	4	28.5714	ExN_DL						NO_DEGS
B230354K17Rik	2	3	2	0	1	66.6667	ExN_DL						NO_DEGS
B2m	1	2	1	0	1	50	ExN_DL						NO_DEGS
B3galnt1	1	2	1	0	1	50	ExN_DL						NO_DEGS
B3galnt2	3	3	3	0	0	100	ExN_DL						NO_DEGS
B3galt1	1	2	0	1	2	0	ExN_DL						NO_DEGS
B3galt4	1	1	1	0	0	100	ExN_DL						NO_DEGS
B3galt5	5	3	3	2	0	60	ExN_DL						NO_DEGS
B3galt6	1	2	1	0	1	50	ExN_DL						NO_DEGS
B3gat1	13	15	5	8	10	21.7391	ExN_DL						NO_DEGS
B3gat2	3	7	3	0	4	42.8571	ExN_DL						NO_DEGS
B3gat3	2	2	2	0	0	100	ExN_DL						NO_DEGS
B3glct	4	6	3	1	3	42.8571	ExN_DL						NO_DEGS
B3gnt2	4	6	2	2	4	25	ExN_DL						NO_DEGS
B3gnt3	1	1	1	0	0	100	ExN_DL						NO_DEGS
B3gnt4	1	1	1	0	0	100	ExN_DL						NO_DEGS
B3gnt5	2	3	2	0	1	66.6667	ExN_DL						NO_DEGS
B3gnt6	2	5	2	0	3	40	ExN_DL						NO_DEGS
B3gnt9	1	1	1	0	0	100	ExN_DL						NO_DEGS
B3gntl1	1	1	1	0	0	100	ExN_DL						NO_DEGS
B430212C06Rik	4	1	1	3	0	25	ExN_DL						NO_DEGS
B430319G15Rik	2	2	2	0	0	100	ExN_DL						NO_DEGS
B4galnt2	1	1	1	0	0	100	ExN_DL						NO_DEGS
B4galnt3	2	2	1	1	1	33.3333	ExN_DL						NO_DEGS
B4galnt4	6	5	5	1	0	83.3333	ExN_DL						NO_DEGS
B4galt1	4	3	3	1	0	75	ExN_DL						NO_DEGS
B4galt2	2	2	2	0	0	100	ExN_DL						NO_DEGS
B4galt3	3	4	2	1	2	40	ExN_DL						NO_DEGS
B4galt4	3	3	2	1	1	50	ExN_DL						NO_DEGS
B4galt5	10	5	4	6	1	36.3636	ExN_DL						NO_DEGS
B4galt6	5	3	2	3	1	33.3333	ExN_DL						NO_DEGS
B4galt7	3	3	3	0	0	100	ExN_DL						NO_DEGS
B4gat1	2	1	1	1	0	50	ExN_DL						NO_DEGS
B630019K06Rik	2	2	2	0	0	100	ExN_DL						NO_DEGS
B930018H19Rik	10	10	5	5	5	33.3333	ExN_DL						NO_DEGS
B930025P03Rik	11	10	6	5	4	40	ExN_DL						NO_DEGS
B930059L03Rik	1	2	1	0	1	50	ExN_DL						NO_DEGS
B930092H01Rik	7	6	2	5	4	18.1818	ExN_DL						NO_DEGS
B9d1	3	3	1	2	2	20	ExN_DL						NO_DEGS
B9d2	1	2	1	0	1	50	ExN_DL						NO_DEGS
Baalc	4	1	1	3	0	25	ExN_DL						NO_DEGS
Babam1	1	2	1	0	1	50	ExN_DL						NO_DEGS
Babam2	10	7	4	6	3	30.7692	ExN_DL						NO_DEGS
Bace1	2	2	2	0	0	100	ExN_DL						NO_DEGS
Bace2	9	10	6	3	4	46.1538	ExN_DL						NO_DEGS
Bach1	8	6	4	4	2	40	ExN_DL						NO_DEGS
Bach2os	3	5	3	0	2	60	ExN_DL						NO_DEGS
Bad	3	3	3	0	0	100	ExN_DL						NO_DEGS
Bag1	1	2	1	0	1	50	ExN_DL						NO_DEGS
Bag3	5	4	3	2	1	50	ExN_DL						NO_DEGS
Bag5	3	2	2	1	0	66.6667	ExN_DL						NO_DEGS
Bag6	2	3	2	0	1	66.6667	ExN_DL						NO_DEGS
Bahcc1	14	14	9	5	5	47.3684	ExN_DL						NO_DEGS
Bahd1	6	6	5	1	1	71.4286	ExN_DL						NO_DEGS
Baiap2l1	1	1	1	0	0	100	ExN_DL						NO_DEGS
Baiap2l2	3	3	3	0	0	100	ExN_DL						NO_DEGS
Baiap3	2	1	1	1	0	50	ExN_DL						NO_DEGS
Bak1	1	2	1	0	1	50	ExN_DL						NO_DEGS
Bambi	4	4	4	0	0	100	ExN_DL						NO_DEGS
Banf1	1	2	1	0	1	50	ExN_DL						NO_DEGS
Banf2	1	0	0	1	0	0	ExN_DL						NO_DEGS
Bank1	3	2	2	1	0	66.6667	ExN_DL						NO_DEGS
Banp	9	10	6	3	4	46.1538	ExN_DL						NO_DEGS
Bap1	1	1	1	0	0	100	ExN_DL						NO_DEGS
Bard1	4	4	2	2	2	33.3333	ExN_DL						NO_DEGS
Barhl1	5	8	2	3	6	18.1818	ExN_DL						NO_DEGS
Barhl2	9	4	3	6	1	30	ExN_DL						NO_DEGS
Barx1	13	7	7	6	0	53.8462	ExN_DL						NO_DEGS
Barx2	6	5	4	2	1	57.1429	ExN_DL						NO_DEGS
Basp1	17	20	12	5	8	48	ExN_DL						NO_DEGS
Batf	1	1	0	1	1	0	ExN_DL						NO_DEGS
Batf2	1	0	0	1	0	0	ExN_DL						NO_DEGS
Batf3	2	2	1	1	1	33.3333	ExN_DL						NO_DEGS
Bax	2	2	1	1	1	33.3333	ExN_DL						NO_DEGS
Baz1a	2	3	2	0	1	66.6667	ExN_DL						NO_DEGS
Baz1b	3	3	1	2	2	20	ExN_DL						NO_DEGS
Baz2a	6	5	4	2	1	57.1429	ExN_DL						NO_DEGS
BB014433	1	1	1	0	0	100	ExN_DL						NO_DEGS
BB031773	1	1	0	1	1	0	ExN_DL						NO_DEGS
BB123696	7	8	4	3	4	36.3636	ExN_DL						NO_DEGS
BB218582	2	1	1	1	0	50	ExN_DL						NO_DEGS
BB557941	1	0	0	1	0	0	ExN_DL						NO_DEGS
Bbc3	6	6	5	1	1	71.4286	ExN_DL						NO_DEGS
Bbip1	2	2	2	0	0	100	ExN_DL						NO_DEGS
Bbox1	3	2	2	1	0	66.6667	ExN_DL						NO_DEGS
Bbs1	1	1	1	0	0	100	ExN_DL						NO_DEGS
Bbs10	4	3	2	2	1	40	ExN_DL						NO_DEGS
Bbs2	3	2	1	2	1	25	ExN_DL						NO_DEGS
Bbs4	1	1	1	0	0	100	ExN_DL						NO_DEGS
Bbs5	1	2	1	0	1	50	ExN_DL						NO_DEGS
Bbs7	2	1	1	1	0	50	ExN_DL						NO_DEGS
Bbx	9	11	8	1	3	66.6667	ExN_DL						NO_DEGS
BC003965	3	2	2	1	0	66.6667	ExN_DL						NO_DEGS
BC004004	2	3	1	1	2	25	ExN_DL						NO_DEGS
BC005537	5	4	3	2	1	50	ExN_DL						NO_DEGS
BC005624	1	2	1	0	1	50	ExN_DL						NO_DEGS
BC006965	18	10	5	13	5	21.7391	ExN_DL						NO_DEGS
BC018473	1	0	0	1	0	0	ExN_DL						NO_DEGS
BC024139	4	4	4	0	0	100	ExN_DL						NO_DEGS
BC024386	2	0	0	2	0	0	ExN_DL						NO_DEGS
BC034090	11	8	8	3	0	72.7273	ExN_DL						NO_DEGS
BC037032	1	1	1	0	0	100	ExN_DL						NO_DEGS
BC037704	2	2	2	0	0	100	ExN_DL						NO_DEGS
BC039771	4	3	3	1	0	75	ExN_DL						NO_DEGS
BC039966	11	15	6	5	9	30	ExN_DL						NO_DEGS
BC042761	1	2	1	0	1	50	ExN_DL						NO_DEGS
BC046251	2	3	1	1	2	25	ExN_DL						NO_DEGS
BC048507	2	0	0	2	0	0	ExN_DL						NO_DEGS
BC048559	1	1	1	0	0	100	ExN_DL						NO_DEGS
BC048562	3	2	2	1	0	66.6667	ExN_DL						NO_DEGS
BC051142	3	5	3	0	2	60	ExN_DL						NO_DEGS
BC051226	1	1	1	0	0	100	ExN_DL						NO_DEGS
BC051537	1	1	1	0	0	100	ExN_DL						NO_DEGS
BC055324	1	1	1	0	0	100	ExN_DL						NO_DEGS
BC055402	7	5	5	2	0	71.4286	ExN_DL						NO_DEGS
BC061195	1	0	0	1	0	0	ExN_DL						NO_DEGS
BC065397	2	2	1	1	1	33.3333	ExN_DL						NO_DEGS
BC065403	3	2	2	1	0	66.6667	ExN_DL						NO_DEGS
Bcam	1	1	1	0	0	100	ExN_DL						NO_DEGS
Bcan	7	5	4	3	1	50	ExN_DL						NO_DEGS
Bcap29	4	2	1	3	1	20	ExN_DL						NO_DEGS
Bcar1	10	11	7	3	4	50	ExN_DL						NO_DEGS
Bcar3	15	13	8	7	5	40	ExN_DL						NO_DEGS
Bcas1	7	8	4	3	4	36.3636	ExN_DL						NO_DEGS
Bcas1os2	2	1	1	1	0	50	ExN_DL						NO_DEGS
Bcas2	2	3	1	1	2	25	ExN_DL						NO_DEGS
Bcas3	5	9	5	0	4	55.5556	ExN_DL						NO_DEGS
Bcat1	8	8	7	1	1	77.7778	ExN_DL						NO_DEGS
Bcat2	4	4	4	0	0	100	ExN_DL						NO_DEGS
Bcdin3d	2	3	2	0	1	66.6667	ExN_DL						NO_DEGS
Bche	2	2	1	1	1	33.3333	ExN_DL						NO_DEGS
Bckdha	1	1	1	0	0	100	ExN_DL						NO_DEGS
Bckdhb	7	9	4	3	5	33.3333	ExN_DL						NO_DEGS
Bckdk	1	1	1	0	0	100	ExN_DL						NO_DEGS
Bcl10	4	4	3	1	1	60	ExN_DL						NO_DEGS
Bcl11a	37	25	21	16	4	51.2195	ExN_DL						NO_DEGS
Bcl2l1	4	3	3	1	0	75	ExN_DL						NO_DEGS
Bcl2l11	14	14	10	4	4	55.5556	ExN_DL						NO_DEGS
Bcl2l12	1	0	0	1	0	0	ExN_DL						NO_DEGS
Bcl2l13	3	5	3	0	2	60	ExN_DL						NO_DEGS
Bcl2l14	4	2	2	2	0	50	ExN_DL						NO_DEGS
Bcl2l2	2	2	2	0	0	100	ExN_DL						NO_DEGS
Bcl6b	5	5	4	1	1	66.6667	ExN_DL						NO_DEGS
Bcl7a	8	7	6	2	1	66.6667	ExN_DL						NO_DEGS
Bcl7b	1	1	1	0	0	100	ExN_DL						NO_DEGS
Bcl7c	4	3	3	1	0	75	ExN_DL						NO_DEGS
Bcl9	11	13	9	2	4	60	ExN_DL						NO_DEGS
Bcl9l	13	16	12	1	4	70.5882	ExN_DL						NO_DEGS
Bclaf1	2	1	1	1	0	50	ExN_DL						NO_DEGS
Bclaf3	1	2	1	0	1	50	ExN_DL						NO_DEGS
Bco1	2	2	0	2	2	0	ExN_DL						NO_DEGS
Bcorl1	5	6	4	1	2	57.1429	ExN_DL						NO_DEGS
Bcr	9	7	7	2	0	77.7778	ExN_DL						NO_DEGS
Bcs1l	1	1	1	0	0	100	ExN_DL						NO_DEGS
Bdh1	8	8	5	3	3	45.4545	ExN_DL						NO_DEGS
Bdh2	4	3	3	1	0	75	ExN_DL						NO_DEGS
Bdkrb1	2	1	1	1	0	50	ExN_DL						NO_DEGS
Bdkrb2	3	4	2	1	2	40	ExN_DL						NO_DEGS
Bdnf	7	7	4	3	3	40	ExN_DL						NO_DEGS
Bdp1	2	1	1	1	0	50	ExN_DL						NO_DEGS
Bean1	2	2	2	0	0	100	ExN_DL						NO_DEGS
Becn1	1	1	1	0	0	100	ExN_DL						NO_DEGS
Becn2	4	3	3	1	0	75	ExN_DL						NO_DEGS
Begain	6	10	6	0	4	60	ExN_DL						NO_DEGS
Bend3	5	7	4	1	3	50	ExN_DL						NO_DEGS
Bend4	3	3	2	1	1	50	ExN_DL						NO_DEGS
Bend5	4	4	2	2	2	33.3333	ExN_DL						NO_DEGS
Bend7	2	3	1	1	2	25	ExN_DL						NO_DEGS
Best1	2	1	1	1	0	50	ExN_DL						NO_DEGS
Best2	1	1	1	0	0	100	ExN_DL						NO_DEGS
Best3	3	0	0	3	0	0	ExN_DL						NO_DEGS
Bet1	1	1	1	0	0	100	ExN_DL						NO_DEGS
Bet1l	1	1	1	0	0	100	ExN_DL						NO_DEGS
Bex4	1	0	0	1	0	0	ExN_DL						NO_DEGS
Bfar	2	2	2	0	0	100	ExN_DL						NO_DEGS
Bfsp1	4	4	4	0	0	100	ExN_DL						NO_DEGS
Bfsp2	1	1	0	1	1	0	ExN_DL						NO_DEGS
Bglap	1	1	1	0	0	100	ExN_DL						NO_DEGS
Bglap2	1	1	1	0	0	100	ExN_DL						NO_DEGS
Bhlha15	2	3	2	0	1	66.6667	ExN_DL						NO_DEGS
Bhlha9	3	3	2	1	1	50	ExN_DL						NO_DEGS
Bhlhb9	1	2	1	0	1	50	ExN_DL						NO_DEGS
Bhlhe22	8	5	3	5	2	30	ExN_DL						NO_DEGS
Bhlhe23	8	9	3	5	6	21.4286	ExN_DL						NO_DEGS
Bhlhe40	3	3	2	1	1	50	ExN_DL						NO_DEGS
Bhlhe41	3	5	3	0	2	60	ExN_DL						NO_DEGS
Bicc1	9	11	7	2	4	53.8462	ExN_DL						NO_DEGS
Bicd1	2	2	2	0	0	100	ExN_DL						NO_DEGS
Bicd2	5	3	3	2	0	60	ExN_DL						NO_DEGS
Bicdl1	8	7	5	3	2	50	ExN_DL						NO_DEGS
Bicdl2	1	1	0	1	1	0	ExN_DL						NO_DEGS
Bicra	5	8	5	0	3	62.5	ExN_DL						NO_DEGS
Bicral	3	5	3	0	2	60	ExN_DL						NO_DEGS
Bid	3	2	2	1	0	66.6667	ExN_DL						NO_DEGS
Bin1	2	2	1	1	1	33.3333	ExN_DL						NO_DEGS
Bin3	1	1	1	0	0	100	ExN_DL						NO_DEGS
Birc2	3	3	3	0	0	100	ExN_DL						NO_DEGS
Birc3	3	1	1	2	0	33.3333	ExN_DL						NO_DEGS
Birc5	1	2	1	0	1	50	ExN_DL						NO_DEGS
Birc6	2	2	1	1	1	33.3333	ExN_DL						NO_DEGS
Birc7	1	1	1	0	0	100	ExN_DL						NO_DEGS
Bivm	3	3	3	0	0	100	ExN_DL						NO_DEGS
Blcap	7	11	4	3	7	28.5714	ExN_DL						NO_DEGS
Blk	7	5	4	3	1	50	ExN_DL						NO_DEGS
Blm	3	3	2	1	1	50	ExN_DL						NO_DEGS
Blmh	2	3	1	1	2	25	ExN_DL						NO_DEGS
Bloc1s1	4	1	1	3	0	25	ExN_DL						NO_DEGS
Bloc1s3	3	2	2	1	0	66.6667	ExN_DL						NO_DEGS
Bloc1s4	3	3	2	1	1	50	ExN_DL						NO_DEGS
Bloc1s5	1	0	0	1	0	0	ExN_DL						NO_DEGS
Bloc1s6	2	2	2	0	0	100	ExN_DL						NO_DEGS
Blvra	1	1	1	0	0	100	ExN_DL						NO_DEGS
Blvrb	2	1	1	1	0	50	ExN_DL						NO_DEGS
Bmerb1	1	1	1	0	0	100	ExN_DL						NO_DEGS
Bmf	5	6	4	1	2	57.1429	ExN_DL						NO_DEGS
Bmi1	2	4	1	1	3	20	ExN_DL						NO_DEGS
Bmp1	2	1	1	1	0	50	ExN_DL						NO_DEGS
Bmp10	2	0	0	2	0	0	ExN_DL						NO_DEGS
Bmp2	5	2	2	3	0	40	ExN_DL						NO_DEGS
Bmp2k	6	7	4	2	3	44.4444	ExN_DL						NO_DEGS
Bmp3	5	5	2	3	3	25	ExN_DL						NO_DEGS
Bmp4	4	4	2	2	2	33.3333	ExN_DL						NO_DEGS
Bmp5	1	0	0	1	0	0	ExN_DL						NO_DEGS
Bmp6	6	5	3	3	2	37.5	ExN_DL						NO_DEGS
Bmp7	8	10	4	4	6	28.5714	ExN_DL						NO_DEGS
Bmp8a	2	1	1	1	0	50	ExN_DL						NO_DEGS
Bmp8b	3	2	1	2	1	25	ExN_DL						NO_DEGS
Bmper	18	21	11	7	10	39.2857	ExN_DL						NO_DEGS
Bmpr1a	6	4	3	3	1	42.8571	ExN_DL						NO_DEGS
Bmpr2	4	5	4	0	1	80	ExN_DL						NO_DEGS
Bms1	2	2	2	0	0	100	ExN_DL						NO_DEGS
Bmt2	3	2	2	1	0	66.6667	ExN_DL						NO_DEGS
Bmyc	1	1	1	0	0	100	ExN_DL						NO_DEGS
Bnc2	6	8	4	2	4	40	ExN_DL						NO_DEGS
Bnip1	2	1	1	1	0	50	ExN_DL						NO_DEGS
Bnip2	4	5	2	2	3	28.5714	ExN_DL						NO_DEGS
Bnip3	2	3	2	0	1	66.6667	ExN_DL						NO_DEGS
Bnip3l	2	2	2	0	0	100	ExN_DL						NO_DEGS
Bnip5	3	2	2	1	0	66.6667	ExN_DL						NO_DEGS
Bod1	3	7	3	0	4	42.8571	ExN_DL						NO_DEGS
Bod1l	1	1	1	0	0	100	ExN_DL						NO_DEGS
Bok	4	3	3	1	0	75	ExN_DL						NO_DEGS
Bola2	5	2	2	3	0	40	ExN_DL						NO_DEGS
Bola3	3	2	2	1	0	66.6667	ExN_DL						NO_DEGS
Boll	2	1	1	1	0	50	ExN_DL						NO_DEGS
Bora	1	2	0	1	2	0	ExN_DL						NO_DEGS
Borcs5	3	3	2	1	1	50	ExN_DL						NO_DEGS
Borcs7	1	1	1	0	0	100	ExN_DL						NO_DEGS
Bpgm	4	7	4	0	3	57.1429	ExN_DL						NO_DEGS
Bphl	2	2	2	0	0	100	ExN_DL						NO_DEGS
Bpifa2	1	0	0	1	0	0	ExN_DL						NO_DEGS
Bpifa3	1	0	0	1	0	0	ExN_DL						NO_DEGS
Bpifa5	1	0	0	1	0	0	ExN_DL						NO_DEGS
Bpifb1	1	1	1	0	0	100	ExN_DL						NO_DEGS
Bpifb2	1	0	0	1	0	0	ExN_DL						NO_DEGS
Bpifb3	2	1	1	1	0	50	ExN_DL						NO_DEGS
Bpifb4	1	1	1	0	0	100	ExN_DL						NO_DEGS
Bpifb5	3	2	2	1	0	66.6667	ExN_DL						NO_DEGS
Bpifb9b	1	0	0	1	0	0	ExN_DL						NO_DEGS
Bpnt1	1	1	1	0	0	100	ExN_DL						NO_DEGS
Bpnt2	6	3	2	4	1	28.5714	ExN_DL						NO_DEGS
Braf	3	2	2	1	0	66.6667	ExN_DL						NO_DEGS
Brap	1	0	0	1	0	0	ExN_DL						NO_DEGS
Brat1	1	1	1	0	0	100	ExN_DL						NO_DEGS
Brca1	3	5	3	0	2	60	ExN_DL						NO_DEGS
Brca2	2	2	2	0	0	100	ExN_DL						NO_DEGS
Brd1	8	5	4	4	1	44.4444	ExN_DL						NO_DEGS
Brd2	7	6	5	2	1	62.5	ExN_DL						NO_DEGS
Brd3	4	1	1	3	0	25	ExN_DL						NO_DEGS
Brd3os	1	1	1	0	0	100	ExN_DL						NO_DEGS
Brd4	4	4	3	1	1	60	ExN_DL						NO_DEGS
Brd7	6	7	4	2	3	44.4444	ExN_DL						NO_DEGS
Brd9	1	1	1	0	0	100	ExN_DL						NO_DEGS
Brf1	1	2	1	0	1	50	ExN_DL						NO_DEGS
Brf2	1	1	1	0	0	100	ExN_DL						NO_DEGS
Bri3	3	2	2	1	0	66.6667	ExN_DL						NO_DEGS
Bri3bp	1	2	1	0	1	50	ExN_DL						NO_DEGS
Brinp1	6	6	3	3	3	33.3333	ExN_DL						NO_DEGS
Brinp2	13	9	3	10	6	15.7895	ExN_DL						NO_DEGS
Brip1	1	1	1	0	0	100	ExN_DL						NO_DEGS
Brk1	1	1	1	0	0	100	ExN_DL						NO_DEGS
Brms1	1	1	1	0	0	100	ExN_DL						NO_DEGS
Brms1l	3	3	3	0	0	100	ExN_DL						NO_DEGS
Brox	2	1	1	1	0	50	ExN_DL						NO_DEGS
Brpf1	2	3	1	1	2	25	ExN_DL						NO_DEGS
Brpf3	4	4	3	1	1	60	ExN_DL						NO_DEGS
Brsk1	4	2	2	2	0	50	ExN_DL						NO_DEGS
Brsk2	7	5	5	2	0	71.4286	ExN_DL						NO_DEGS
Brwd1	3	3	2	1	1	50	ExN_DL						NO_DEGS
Brwd3	1	1	1	0	0	100	ExN_DL						NO_DEGS
Bscl2	4	4	4	0	0	100	ExN_DL						NO_DEGS
Bsdc1	3	2	2	1	0	66.6667	ExN_DL						NO_DEGS
Bsg	3	3	2	1	1	50	ExN_DL						NO_DEGS
Bsn	6	4	3	3	1	42.8571	ExN_DL						NO_DEGS
Bst1	1	2	1	0	1	50	ExN_DL						NO_DEGS
Bsx	3	2	1	2	1	25	ExN_DL						NO_DEGS
Btaf1	4	4	3	1	1	60	ExN_DL						NO_DEGS
Btbd1	4	4	4	0	0	100	ExN_DL						NO_DEGS
Btbd10	3	3	3	0	0	100	ExN_DL						NO_DEGS
Btbd17	4	2	2	2	0	50	ExN_DL						NO_DEGS
Btbd19	4	4	4	0	0	100	ExN_DL						NO_DEGS
Btbd2	2	4	2	0	2	50	ExN_DL						NO_DEGS
Btbd3	15	17	9	6	8	39.1304	ExN_DL						NO_DEGS
Btbd6	1	2	1	0	1	50	ExN_DL						NO_DEGS
Btbd7	3	3	2	1	1	50	ExN_DL						NO_DEGS
Btbd8	1	1	1	0	0	100	ExN_DL						NO_DEGS
Btbd9	12	13	5	7	8	25	ExN_DL						NO_DEGS
Btc	3	3	2	1	1	50	ExN_DL						NO_DEGS
Btd	1	1	1	0	0	100	ExN_DL						NO_DEGS
Btf3l4	1	1	1	0	0	100	ExN_DL						NO_DEGS
Btg1	11	14	4	7	10	19.0476	ExN_DL						NO_DEGS
Btg2	7	10	6	1	4	54.5455	ExN_DL						NO_DEGS
Btg3	9	9	6	3	3	50	ExN_DL						NO_DEGS
Btg4	3	2	2	1	0	66.6667	ExN_DL						NO_DEGS
Btla	2	0	0	2	0	0	ExN_DL						NO_DEGS
Btn1a1	5	7	5	0	2	71.4286	ExN_DL						NO_DEGS
Btn2a2	1	3	1	0	2	33.3333	ExN_DL						NO_DEGS
Btnl10	1	2	1	0	1	50	ExN_DL						NO_DEGS
Btnl9	1	2	1	0	1	50	ExN_DL						NO_DEGS
Btrc	16	17	13	3	4	65	ExN_DL						NO_DEGS
Bub1	1	1	1	0	0	100	ExN_DL						NO_DEGS
Bub1b	2	2	2	0	0	100	ExN_DL						NO_DEGS
Bub3	5	6	3	2	3	37.5	ExN_DL						NO_DEGS
Bud13	1	1	1	0	0	100	ExN_DL						NO_DEGS
Bud31	1	1	1	0	0	100	ExN_DL						NO_DEGS
Bves	5	6	5	0	1	83.3333	ExN_DL						NO_DEGS
Bvht	2	3	2	0	1	66.6667	ExN_DL						NO_DEGS
Bysl	1	0	0	1	0	0	ExN_DL						NO_DEGS
Bzw1	2	3	2	0	1	66.6667	ExN_DL						NO_DEGS
Bzw2	4	4	3	1	1	60	ExN_DL						NO_DEGS
C030005K06Rik	1	1	1	0	0	100	ExN_DL						NO_DEGS
C030006K11Rik	2	2	2	0	0	100	ExN_DL						NO_DEGS
C030007H22Rik	6	9	6	0	3	66.6667	ExN_DL						NO_DEGS
C030013C21Rik	13	15	11	2	4	64.7059	ExN_DL						NO_DEGS
C030018K13Rik	4	5	1	3	4	12.5	ExN_DL						NO_DEGS
C030029H02Rik	9	8	1	8	7	6.25	ExN_DL						NO_DEGS
C030034I22Rik	1	1	1	0	0	100	ExN_DL						NO_DEGS
C030034L19Rik	4	5	3	1	2	50	ExN_DL						NO_DEGS
C030037D09Rik	1	4	0	1	4	0	ExN_DL						NO_DEGS
C130021I20Rik	3	4	1	2	3	16.6667	ExN_DL						NO_DEGS
C130026L21Rik	12	13	7	5	6	38.8889	ExN_DL						NO_DEGS
C130046K22Rik	1	1	1	0	0	100	ExN_DL						NO_DEGS
C130050O18Rik	1	1	1	0	0	100	ExN_DL						NO_DEGS
C130060C02Rik	3	3	3	0	0	100	ExN_DL						NO_DEGS
C130071C03Rik	20	22	17	3	5	68	ExN_DL						NO_DEGS
C130074G19Rik	3	2	2	1	0	66.6667	ExN_DL						NO_DEGS
C130080G10Rik	1	1	1	0	0	100	ExN_DL						NO_DEGS
C130083M11Rik	3	2	1	2	1	25	ExN_DL						NO_DEGS
C1d	5	2	2	3	0	40	ExN_DL						NO_DEGS
C1galt1	2	1	1	1	0	50	ExN_DL						NO_DEGS
C1galt1c1	2	1	1	1	0	50	ExN_DL						NO_DEGS
C1qa	4	1	0	4	1	0	ExN_DL						NO_DEGS
C1qb	2	4	2	0	2	50	ExN_DL						NO_DEGS
C1qbp	1	2	1	0	1	50	ExN_DL						NO_DEGS
C1qc	1	1	1	0	0	100	ExN_DL						NO_DEGS
C1ql1	2	2	2	0	0	100	ExN_DL						NO_DEGS
C1ql2	2	2	1	1	1	33.3333	ExN_DL						NO_DEGS
C1ql3	3	5	3	0	2	60	ExN_DL						NO_DEGS
C1ql4	1	1	1	0	0	100	ExN_DL						NO_DEGS
C1qtnf12	2	1	1	1	0	50	ExN_DL						NO_DEGS
C1qtnf2	3	2	2	1	0	66.6667	ExN_DL						NO_DEGS
C1qtnf4	4	5	4	0	1	80	ExN_DL						NO_DEGS
C1qtnf5	1	1	1	0	0	100	ExN_DL						NO_DEGS
C1qtnf6	5	4	3	2	1	50	ExN_DL						NO_DEGS
C1qtnf7	2	1	1	1	0	50	ExN_DL						NO_DEGS
C1qtnf9	1	1	1	0	0	100	ExN_DL						NO_DEGS
C1rb	1	0	0	1	0	0	ExN_DL						NO_DEGS
C1rl	2	4	2	0	2	50	ExN_DL						NO_DEGS
C230014O12Rik	10	18	8	2	10	40	ExN_DL						NO_DEGS
C230024C17Rik	4	3	3	1	0	75	ExN_DL						NO_DEGS
C230029F24Rik	1	0	0	1	0	0	ExN_DL						NO_DEGS
C230035I16Rik	8	9	7	1	2	70	ExN_DL						NO_DEGS
C230037L18Rik	1	1	1	0	0	100	ExN_DL						NO_DEGS
C230072F16Rik	7	9	5	2	4	45.4545	ExN_DL						NO_DEGS
C230079O03Rik	1	5	1	0	4	20	ExN_DL						NO_DEGS
C2cd2	1	1	1	0	0	100	ExN_DL						NO_DEGS
C2cd3	1	1	1	0	0	100	ExN_DL						NO_DEGS
C2cd4a	3	3	2	1	1	50	ExN_DL						NO_DEGS
C2cd4b	1	1	1	0	0	100	ExN_DL						NO_DEGS
C2cd4c	3	2	2	1	0	66.6667	ExN_DL						NO_DEGS
C2cd4d	3	3	3	0	0	100	ExN_DL						NO_DEGS
C2cd5	6	3	3	3	0	50	ExN_DL						NO_DEGS
C330004P14Rik	3	6	2	1	4	28.5714	ExN_DL						NO_DEGS
C330011F03Rik	6	8	6	0	2	75	ExN_DL						NO_DEGS
C330018A13Rik	4	3	3	1	0	75	ExN_DL						NO_DEGS
C330018D20Rik	1	2	1	0	1	50	ExN_DL						NO_DEGS
C330024D21Rik	3	3	2	1	1	50	ExN_DL						NO_DEGS
C430002N11Rik	2	3	2	0	1	66.6667	ExN_DL						NO_DEGS
C430042M11Rik	7	6	4	3	2	44.4444	ExN_DL						NO_DEGS
C430049B03Rik	2	2	2	0	0	100	ExN_DL						NO_DEGS
C4b	1	1	1	0	0	100	ExN_DL						NO_DEGS
C530044C16Rik	13	23	9	4	14	33.3333	ExN_DL						NO_DEGS
C5ar1	1	0	0	1	0	0	ExN_DL						NO_DEGS
C630028M04Rik	1	3	0	1	3	0	ExN_DL						NO_DEGS
C630031E19Rik	12	11	8	4	3	53.3333	ExN_DL						NO_DEGS
C730036E19Rik	5	3	3	2	0	60	ExN_DL						NO_DEGS
C77080	5	2	1	4	1	16.6667	ExN_DL						NO_DEGS
C87436	3	3	2	1	1	50	ExN_DL						NO_DEGS
C8a	1	2	0	1	2	0	ExN_DL						NO_DEGS
C8b	5	8	2	3	6	18.1818	ExN_DL						NO_DEGS
C8g	1	0	0	1	0	0	ExN_DL						NO_DEGS
C9	1	0	0	1	0	0	ExN_DL						NO_DEGS
C920021L13Rik	1	1	1	0	0	100	ExN_DL						NO_DEGS
C9orf72	9	4	3	6	1	30	ExN_DL						NO_DEGS
Caap1	7	6	4	3	2	44.4444	ExN_DL						NO_DEGS
Cab39	1	2	1	0	1	50	ExN_DL						NO_DEGS
Cabcoco1	2	4	1	1	3	20	ExN_DL						NO_DEGS
Cabin1	11	9	6	5	3	42.8571	ExN_DL						NO_DEGS
Cables1	3	4	2	1	2	40	ExN_DL						NO_DEGS
Cables2	4	2	2	2	0	50	ExN_DL						NO_DEGS
Cabp1	8	8	6	2	2	60	ExN_DL						NO_DEGS
Cabp7	2	3	2	0	1	66.6667	ExN_DL						NO_DEGS
Cabyr	1	1	1	0	0	100	ExN_DL						NO_DEGS
Cacfd1	2	2	2	0	0	100	ExN_DL						NO_DEGS
Cachd1	14	7	5	9	2	31.25	ExN_DL						NO_DEGS
Cacna1a	19	19	15	4	4	65.2174	ExN_DL						NO_DEGS
Cacna1b	7	4	2	5	2	22.2222	ExN_DL						NO_DEGS
Cacna1c	19	21	9	10	12	29.0323	ExN_DL						NO_DEGS
Cacna1d	9	10	7	2	3	58.3333	ExN_DL						NO_DEGS
Cacna1e	22	25	18	4	7	62.069	ExN_DL						NO_DEGS
Cacna1g	21	16	14	7	2	60.8696	ExN_DL						NO_DEGS
Cacna1h	6	6	5	1	1	71.4286	ExN_DL						NO_DEGS
Cacna1i	6	4	3	3	1	42.8571	ExN_DL						NO_DEGS
Cacna1s	6	2	2	4	0	33.3333	ExN_DL						NO_DEGS
Cacna2d1	15	17	9	6	8	39.1304	ExN_DL						NO_DEGS
Cacna2d2	17	18	10	7	8	40	ExN_DL						NO_DEGS
Cacna2d4	3	4	2	1	2	40	ExN_DL						NO_DEGS
Cacnb1	4	5	4	0	1	80	ExN_DL						NO_DEGS
Cacnb3	7	8	6	1	2	66.6667	ExN_DL						NO_DEGS
Cacnb4	10	5	4	6	1	36.3636	ExN_DL						NO_DEGS
Cacng1	2	0	0	2	0	0	ExN_DL						NO_DEGS
Cacng2	2	4	2	0	2	50	ExN_DL						NO_DEGS
Cacng3	5	4	2	3	2	28.5714	ExN_DL						NO_DEGS
Cacng4	8	8	4	4	4	33.3333	ExN_DL						NO_DEGS
Cacng5	7	8	4	3	4	36.3636	ExN_DL						NO_DEGS
Cacng7	3	3	3	0	0	100	ExN_DL						NO_DEGS
Cacng8	5	4	3	2	1	50	ExN_DL						NO_DEGS
Cactin	3	3	2	1	1	50	ExN_DL						NO_DEGS
Cacul1	2	2	1	1	1	33.3333	ExN_DL						NO_DEGS
Cacybp	3	3	3	0	0	100	ExN_DL						NO_DEGS
Cad	3	2	2	1	0	66.6667	ExN_DL						NO_DEGS
Cadm1	26	24	13	13	11	35.1351	ExN_DL						NO_DEGS
Cadm2	22	13	8	14	5	29.6296	ExN_DL						NO_DEGS
Cadm3	8	7	6	2	1	66.6667	ExN_DL						NO_DEGS
Cadm4	5	7	5	0	2	71.4286	ExN_DL						NO_DEGS
Cadps	23	17	11	12	6	37.931	ExN_DL						NO_DEGS
Cadps2	3	5	1	2	4	14.2857	ExN_DL						NO_DEGS
Cage1	1	1	1	0	0	100	ExN_DL						NO_DEGS
Calb1	1	3	1	0	2	33.3333	ExN_DL						NO_DEGS
Calb2	2	2	1	1	1	33.3333	ExN_DL						NO_DEGS
Calca	3	2	2	1	0	66.6667	ExN_DL						NO_DEGS
Calcoco1	28	27	22	6	5	66.6667	ExN_DL						NO_DEGS
Calcr	1	0	0	1	0	0	ExN_DL						NO_DEGS
Calcrl	2	1	1	1	0	50	ExN_DL						NO_DEGS
Cald1	6	5	2	4	3	22.2222	ExN_DL						NO_DEGS
Calhm1	1	1	1	0	0	100	ExN_DL						NO_DEGS
Calhm2	4	1	1	3	0	25	ExN_DL						NO_DEGS
Calhm5	1	2	1	0	1	50	ExN_DL						NO_DEGS
Calu	4	3	3	1	0	75	ExN_DL						NO_DEGS
Caly	4	4	3	1	1	60	ExN_DL						NO_DEGS
Camk1g	7	11	6	1	5	50	ExN_DL						NO_DEGS
Camk2b	10	13	9	1	4	64.2857	ExN_DL						NO_DEGS
Camk2d	6	11	6	0	5	54.5455	ExN_DL						NO_DEGS
Camk2g	4	3	3	1	0	75	ExN_DL						NO_DEGS
Camk2n1	12	13	10	2	3	66.6667	ExN_DL						NO_DEGS
Camk2n2	3	4	3	0	1	75	ExN_DL						NO_DEGS
Camk4	9	7	6	3	1	60	ExN_DL						NO_DEGS
Camkk1	2	2	2	0	0	100	ExN_DL						NO_DEGS
[truncated: 5,445,816 more chars]
